# Graphene-polymer Nanofibers Enable Optically Induced Electrical Maturation in Stem Cell-Derived Cardiomyocytes and Brain Organoids

**DOI:** 10.1101/2024.12.09.627640

**Authors:** Erin LaMontagne, Gisselle Gonzalez, Ritwik Vatsyayan, Blanca Martin-Burgos, Francesca Puppo, Diogo Biagi, Fabio Papes, Shadi A. Dayeh, Alysson R. Muotri, Adam J. Engler

## Abstract

Human pluripotent stem cell (hPSC)-derived electrically excitable cells provide a unique window into development, but they remain electrically immature partially due to the lack of chronic stimulation. Here, we fabricated electrospun polymer nanofibers containing light-reactive reduced graphene oxide (rGO) as part of a new classes of on-demand, electrically active biomaterials to enhance cell function. Fiber size, stiffness, and electrical conductivity varied with rGO concentration, which impacted hPSC-derived cardiomyocyte and neuron responses; with acute light stimulation, cardiomyocytes exhibited increased, synchronous calcium handling, and neurons showed more calcium peaks with higher frequency. Chronic, repetitive nanofiber light stimulation caused brain organoids to become increasingly electrically active and to activate photoreceptor pathways. This work outlines a tunable method where electrical cell functions can be titrated with rGO fibers and light stimulation, and it suggests that repetitive light stimulation may provide a novel method for retinal differentiation.

**HIGHLIGHTS:**

- Electrospun graphene-polymer nanofibers electrically respond to light stimulation
- Light reactive graphene nanofibers stimulate electrically excitable cells in real-time
- Stem cell-derived cardiomyocytes and neurons on nanofibers functionally improve
- Light-training of brain organoids induces retinal and excitable neuron maturation

## Supplemental Table 5 for "Graphene-polymer Nanofibers Enable Optically Induced Electrical Maturation in Stem Cell-Derived Cardiomyocytes and Brain Organoids" (part 1 of 3)

	B33_0.01rgo_Light	B33_0.1rgo_Light	B33_0.01rgo_NoLight	B33_0.1rgo_NoLight	B33_0rgo_Light	B33_0rgo_NoLight	B38_0.1rgo_Light	B38_0.01rgo_NoLight	B38_0.1rgo_NoLight	B38_0rgo_NoLight
ENSG00000000003	3.347149348	3.395277711	3.540017221	3.343987296	3.162601668	3.184964639	3.560390499	3.049548602	3.354122534	3.020812456
ENSG00000000005	1.780107279	2.536023661	2.303464107	1.521592155	1.275439625	3.538217295	2.420865063	1.802219361	2.169005344	1.865194219
ENSG00000000419	5.114520216	4.987594267	4.618523887	5.059427683	5.123434358	4.942340895	4.895363488	4.943628421	4.866824165	5.026775324
ENSG00000000457	3.353017172	3.783537674	4.159821786	3.689809884	3.877147004	3.87841282	3.503904557	4.033089632	3.909412282	3.879689083
ENSG00000000460	2.006756031	1.063921645	1.649475836	2.024449986	2.124326246	1.75699513	1.514202718	1.701637187	2.007593385	1.551165302
ENSG00000000938	-3.14652957	-3.14652957	-3.14652957	-3.14652957	-2.761316866	-2.154137326	-2.979404411	-1.989257841	-2.799111227	-3.144011926
ENSG00000000971	0.59794309	-0.157832859	-0.720663254	0.176803532	1.117614276	0.545805244	-0.576235315	-0.576235315	-0.576235315	-0.576235315
ENSG00000001036	-0.379606226	0.049286578	0.724355237	0.600086757	0.467137087	1.098026388	0.501888198	0.617691571	0.613294731	0.534739999
ENSG00000001084	5.476660105	5.376725905	5.343011022	5.34484489	5.388981958	5.450395321	5.169349475	5.471292916	5.214712162	5.253850017
ENSG00000001167	4.39985358	5.162359898	5.1296122	5.439995703	5.24887776	5.412469221	4.521148173	5.309413926	5.316273541	5.236434173
ENSG00000001460	5.25429101	5.23796707	5.301324996	5.458593701	4.977321405	5.231419311	5.300354398	5.184405719	5.264996479	5.293512223
ENSG00000001461	6.024835192	6.648408879	6.643432028	6.465231171	6.333025483	6.554483021	5.847686303	6.733465312	6.669148607	6.569885228
ENSG00000001497	4.905338241	4.71097374	4.702393678	4.718970301	4.361647597	4.654356718	5.033562456	4.551533481	4.417324587	4.614008551
ENSG00000001561	5.169076516	5.578553162	5.567298903	5.569410756	5.170249423	5.439899984	5.014114823	5.624451606	5.500939919	5.39379862
ENSG00000001617	5.014227549	5.022914256	5.077567286	4.744449878	4.627784006	5.366110729	5.286484882	5.087429492	5.132206995	4.985460649
ENSG00000001626	-2.704832885	1.049911922	0.260960994	-1.513815095	-1.011922565	-2.68289701	-2.522062628	0.676234346	-2.596541342	-0.024493111
ENSG00000001629	6.663304332	7.049089522	7.228840523	7.164764757	7.112944067	7.037904435	6.547811543	7.225310398	7.215287318	7.146612346
ENSG00000001630	7.170664746	7.382361216	7.558810153	7.109813614	7.177201626	7.434157967	7.087871562	7.600495682	7.540257759	7.415373245
ENSG00000001631	4.277322669	4.713240071	4.659204446	4.778956985	4.673527898	4.551343284	3.781755712	4.738845777	4.851523486	4.696944532
ENSG00000002016	2.251582039	2.447326023	2.651650125	2.314818365	2.491398239	2.385740859	2.459155535	2.445500639	2.548276312	2.634553998
ENSG00000002079	-3.156363326	-3.71603779	-3.71603779	-3.185569649	-2.875928506	-1.744399578	-3.166976663	-3.166976663	-3.166976663	-3.166976663
ENSG00000002330	6.565005496	6.088528277	5.983022942	6.1120528	5.769066064	5.876742874	6.67593873	5.772363563	5.811631236	5.981354005
ENSG00000002549	5.261165735	4.922542622	4.972538705	5.423991432	4.945292553	4.911908114	5.135177739	4.839901711	4.838739841	4.772450173
ENSG00000002586	8.219790633	7.923205625	7.394668821	7.93804245	8.114027951	7.787865295	8.091002291	6.741737048	7.503999598	7.731523303
ENSG00000002587	3.686621105	3.47323356	3.898794723	4.155927646	4.024148977	4.196931075	3.727767511	3.862720945	3.560040108	4.281004753
ENSG00000002726	-2.629086125	-2.370061816	-3.38253834	-1.987506728	-2.063489389	-2.562690243	-2.051049266	-3.057408494	-3.057408494	-2.339291254
ENSG00000002745	-3.414718009	-3.414718009	-3.414718009	-2.599064627	-2.852990877	-3.414718009	-3.700862243	-2.49464894	-3.365585195	-2.894397017
ENSG00000002746	4.204756335	5.179434303	5.544209499	4.557659022	4.413650398	5.303656889	4.438660539	5.188849733	5.483618603	5.318390082
ENSG00000002822	4.296875048	4.380878058	4.195095515	4.050655463	4.250564777	4.19875357	4.782940193	4.237271584	4.103707543	4.066381217
ENSG00000002834	7.885289776	7.979509714	8.061550711	7.887718475	8.060464148	8.176784083	7.903811606	8.067523846	8.123399	8.133269779
ENSG00000002919	4.915862505	4.994654853	4.969200432	5.15054667	4.742178835	4.949227263	5.166913252	4.821294677	4.85147609	4.992574187
ENSG00000002933	-0.723292821	-2.901855827	-3.706187119	-2.527415303	-2.514988253	-2.211834654	-2.290430456	-3.094242465	-3.094242465	-1.721496912
ENSG00000003056	6.437892968	6.212775905	6.435835752	6.341464947	6.530723583	6.397043637	6.183483185	6.430072453	6.403715482	6.323967652
ENSG00000003096	7.236303957	7.950530261	7.908926824	7.338769383	7.315809079	7.720748691	7.270957465	7.822145387	7.921641847	7.745480443
ENSG00000003137	2.686667169	2.482308695	2.627803458	3.720623169	2.742387787	3.038581978	2.522133482	2.636424135	2.82990848	3.135467262
ENSG00000003147	4.04563517	4.3566744	4.520843773	3.658562469	4.183188691	3.938551765	4.440745141	4.362993632	4.453579715	4.119378613
ENSG00000003249	0.5891209	1.249760486	0.762869636	0.083121861	0.589266401	1.369886811	1.173717478	0.927607895	0.671805473	0.996583948
ENSG00000003393	5.653502058	6.108610682	6.058939734	5.987418186	5.655971084	6.128561629	5.469976475	6.241681519	6.025596061	6.001042937
ENSG00000003400	-2.354964804	-3.08276512	-1.359683752	-1.106178346	-0.5051605	-0.167403885	-1.815556011	-2.322966113	-0.086567802	-1.534323282
ENSG00000003402	3.18986273	3.1659198	3.201989846	3.537179172	4.018331924	3.673539069	3.222859828	3.66667883	3.429383786	3.484154124
ENSG00000003436	3.374549454	2.954576181	2.75311042	2.908520783	4.495212078	3.77844548	2.893971761	3.164872176	3.459035759	3.757635774
ENSG00000003509	3.608923802	4.01557496	3.521727344	3.810885422	3.580653524	3.783430263	3.857820263	3.65318734	3.534293877	3.895875634
ENSG00000003756	4.046548562	3.580638906	4.083285348	3.89269861	4.729948701	3.9783661	4.302487402	4.152528513	3.539110914	4.446239546
ENSG00000003987	4.430264823	5.350580294	5.539471647	4.622033604	4.765434967	5.311853558	4.502059346	5.481069718	5.496569933	5.298512864
ENSG00000003989	1.91576711	2.248318016	2.299423701	1.975542201	3.814481008	2.403504908	0.870782182	2.213123091	2.455244332	2.75275093
ENSG00000004059	7.285360057	7.181009552	7.012998992	7.068350777	6.8408162	7.011960646	7.515533887	7.002920947	7.011206301	7.041596422
ENSG00000004139	6.052246645	6.13994225	6.407948802	6.321908511	6.309626631	6.361439075	6.462980339	6.472629367	6.39295523	6.173899038
ENSG00000004142	7.053592485	6.79702742	6.789919531	6.749961166	6.735099972	6.678669278	7.035865926	6.685086525	6.724023133	6.660566244
ENSG00000004399	6.368624036	5.493548397	4.971626204	5.308967295	6.454681113	5.600681013	5.771510483	4.930058833	5.520600225	5.402833081
ENSG00000004455	3.274453396	3.714456778	3.653663054	3.903233771	3.97111899	3.805229333	3.575955641	3.839465391	3.530645301	3.648836673
ENSG00000004468	0.941322804	-0.168710041	0.260619777	0.23132619	0.901555635	0.173461261	0.641706111	-0.185322636	-1.056204561	0.522984704
ENSG00000004478	7.038554634	7.023546146	7.210164309	7.003463901	6.786116998	7.148261651	7.200086133	7.177572023	7.186528226	7.041092057
ENSG00000004487	7.410206687	7.321638596	7.38184082	7.238698245	7.122238007	7.397383747	7.437103344	7.390354535	7.464062857	7.394513154
ENSG00000004534	5.854281956	5.625991077	5.677970858	5.635112306	5.873982503	5.492117713	5.845927019	5.765736678	5.776297149	5.659785693
ENSG00000004660	0.925891653	-0.268116754	-1.008514506	-2.537611827	-0.783208347	2.210368221	1.167230888	-0.505112051	-1.027381869	0.725155162
ENSG00000004700	3.699281517	4.22934618	4.375378486	4.384809696	4.748384951	4.591965791	3.761419138	4.367771278	4.7345071	4.10075631
ENSG00000004766	5.029795182	5.631687518	5.775673564	5.336116345	5.165203733	5.472166203	4.849423522	5.759914979	5.708502612	5.498584647
ENSG00000004776	2.377311429	-2.716393688	-2.836639501	-1.954668968	4.24903566	-0.04721879	-0.004698105	0.224245746	-2.214078434	-0.048101118
ENSG00000004777	6.719541209	7.195848539	7.013211818	6.545023518	6.632736379	7.158812399	6.921252428	7.300018858	7.314958575	7.036415845
ENSG00000004779	6.51852861	6.215464038	6.158482119	6.115205862	5.798212993	5.903968301	6.64603419	5.997945938	6.001570622	5.954635769
ENSG00000004799	4.659314249	4.974788636	4.5042484	5.486202617	4.267780086	4.412023631	4.365637304	3.841822219	4.046977155	4.687541276
ENSG00000004809	1.842441574	0.658428149	1.30006858	0.565092452	0.681856277	1.219439204	1.887192654	0.653557151	1.152118486	0.940533493
ENSG00000004838	5.783590737	5.077396994	5.397088024	6.075359229	4.622108929	5.263374899	5.533807622	4.633692483	4.877686525	4.955579527
ENSG00000004846	-0.569184878	-2.209726722	-1.838055989	-1.954841976	-1.786484384	-1.785783218	-1.365933836	-1.494580902	-3.068134025	-1.0896432
ENSG00000004848	2.477638274	2.400851284	2.15796416	2.747398059	2.302604303	2.182121126	0.848252616	0.848252616	1.072969561	0.944843323
ENSG00000004864	5.383622511	5.250585144	5.510196404	5.693320961	5.261134006	5.330023041	5.247230418	5.543567276	5.534200031	5.21472547
ENSG00000004866	4.293377828	4.3088352	4.190879381	4.047620053	3.97639384	4.06960717	4.20336057	4.302890758	4.201944212	4.425809139
ENSG00000004897	6.027683979	6.070996445	6.29772397	6.130987456	6.317142592	6.178817209	5.655769872	6.452634939	6.356546773	6.189846746
ENSG00000004939	-2.032381435	-2.007946135	-3.244251934	-2.002573935	-2.06742427	-1.558486619	-2.703630452	-1.838005716	-1.526765586	-2.131586494
ENSG00000004948	-0.399540582	-0.21874036	0.581595578	-0.040127066	-1.040305951	-0.104112594	-0.570830052	-1.389323347	-0.164009975	0.07538785
ENSG00000004961	4.723202426	4.648261452	4.382333081	4.408015703	4.385949209	4.472667498	4.286155604	4.485270624	4.58509916	4.500752917
ENSG00000004975	4.874442731	4.640161608	4.825921694	4.930663884	5.060120672	4.956054115	4.907061898	4.833423208	4.636839175	4.924125812
ENSG00000005001	-3.40669862	-2.365245167	-3.40669862	-3.376806342	-2.622596124	-3.40669862	-1.638621716	-3.658109543	-3.097342782	-3.669442139
ENSG00000005007	6.643448231	6.443643058	6.5964719	6.772309386	6.60087391	6.599075978	6.528472049	6.565713532	6.626908363	6.620563573
ENSG00000005020	4.505868498	4.790887904	5.242045504	5.007416936	5.02060921	4.885465252	4.237094797	5.243601295	4.853259109	4.846026432
ENSG00000005022	7.362144072	6.954882513	6.80182186	6.757047317	6.940489909	6.996185894	7.280218255	6.776247495	6.848210495	6.90971646
ENSG00000005059	3.11020483	2.708373971	2.824375722	3.572301792	3.150007754	2.748409927	3.084039607	2.723576386	2.555701308	2.786391494
ENSG00000005073	-0.904037173	-4.018971813	-4.018971813	-4.018971813	0.20324728	0.890428904	-2.295533898	-2.295533898	-2.295533898	-2.295533898
ENSG00000005075	5.952762685	5.112203459	5.198708147	5.397398255	5.058775746	5.072536516	5.783114025	4.884560159	5.131867143	5.059682387
ENSG00000005100	4.060019919	4.613457319	4.699871547	4.786361959	4.763575642	4.649352648	3.980152233	4.819028335	4.863137316	4.655722579
ENSG00000005102	0.234451484	0.776621359	0.427026594	-0.001504084	0.398494774	2.438847165	0.808243239	0.681156002	0.448248627	1.359331486
ENSG00000005108	4.974731115	6.17149584	6.289719611	6.135301855	5.502729992	5.945816663	5.011711912	6.590526303	6.264046538	6.236454664
ENSG00000005156	2.588976773	4.216597302	3.588103177	3.313797981	4.088896652	3.504236264	2.806161967	3.485498681	3.887244602	4.126088887
ENSG00000005175	5.372594018	5.808914121	5.61491784	5.614097153	5.524081954	5.791307036	5.162787112	5.901967405	5.790898568	5.772168288
ENSG00000005187	0.205238305	0.410059246	0.434945753	0.256621753	0.982253136	0.979896682	0.262066989	0.92791117	0.289004868	0.527496501
ENSG00000005189	2.822444809	3.565428804	3.093967082	3.344223929	2.964643282	3.109174021	2.980787949	2.959672789	3.445346657	3.431550848
ENSG00000005194	6.135023431	6.000916873	5.990716013	5.828217354	5.772722092	5.798172768	6.229417177	5.945217855	5.952492277	5.847493495
ENSG00000005206	5.910163709	5.640207836	5.931581892	5.815563845	5.920151198	5.578064726	6.218805897	5.865987377	5.645656183	5.69228687
ENSG00000005238	5.327782498	5.070538096	5.381461352	5.372285999	5.395884423	5.265752347	5.577824871	5.279091891	5.255833099	5.230078538
ENSG00000005243	3.21433383	2.485849168	2.288297303	3.147991735	3.059838674	2.162636625	2.868377393	1.946513938	2.449172646	2.131816282
ENSG00000005249	6.616763648	7.049375451	7.327641947	6.575638352	6.495758712	6.951950601	6.57808974	7.26488115	7.22607138	7.080635823
ENSG00000005302	4.475541337	3.92768637	3.915232558	3.84912426	4.147339175	4.331698472	4.656225607	3.996068957	4.04068969	3.654692453
ENSG00000005339	4.353114123	4.27610363	4.86872525	4.835698965	5.164123252	4.770321525	1.922009058	5.619084896	5.472212322	5.477149608
ENSG00000005379	5.937872061	5.728392903	5.789510387	5.278970291	5.245346506	5.542224902	6.22348945	5.809936779	5.601274777	5.627332337
ENSG00000005381	-3.550029793	-3.434313961	-3.550029793	-3.550029793	-3.550029793	-3.550029793	-3.302092566	-3.590902412	-3.590902412	-3.590902412
ENSG00000005421	-3.467524122	-3.467524122	-3.467524122	-3.467524122	-3.467524122	-3.467524122	-3.333685679	-3.018488292	-3.659612502	-3.659612502
ENSG00000005436	3.151275138	3.116125009	2.990431972	3.302745366	3.394384073	3.208811404	3.499984811	2.959438359	2.814825467	3.133965794
ENSG00000005448	5.123645992	4.884447683	4.851998035	5.210023071	4.287810936	4.973148797	5.377261513	4.719949994	4.808455154	4.752146563
ENSG00000005469	4.622383131	4.938900758	5.037619204	5.255683552	4.464729359	4.727703079	4.823779104	4.471783621	4.601452909	4.840778846
ENSG00000005471	-1.277802105	-2.012137218	-2.647604359	-0.530157054	-1.383489728	-1.648056675	-0.828787921	-1.983295373	-2.382733776	-2.382733776
ENSG00000005483	4.778024414	5.361461912	5.125716135	5.184433965	4.875496469	5.384261235	4.642718457	5.458419756	5.499854598	5.322127581
ENSG00000005486	8.475208083	7.997425217	8.14049495	8.15843802	7.743269607	7.897101889	8.551217959	7.921358721	7.935439366	7.989731383
ENSG00000005513	3.840660938	3.997901976	3.615521148	4.063473572	3.813493577	3.971773359	4.052251261	3.312848081	3.65322505	3.882996087
ENSG00000005700	5.272112268	5.518661682	5.524096273	5.521098879	5.457861783	5.546266577	5.144181023	5.658566062	5.647375567	5.552258827
ENSG00000005801	4.868390725	5.046975401	5.09381436	4.864509724	4.872050418	4.795409189	4.815630358	5.011348193	5.074783676	5.110717886
ENSG00000005810	7.44128612	6.939077609	7.32117793	7.05540954	6.686631302	7.198944493	6.92855781	7.541677026	7.358952881	7.251969245
ENSG00000005812	5.498846408	5.64949345	5.848161576	5.865103293	5.638460995	5.86661878	5.389665564	5.865267868	5.908218092	5.853473931
ENSG00000005844	-0.882908734	-2.35954105	-2.285401628	-1.484251063	-2.989526208	-3.202885622	-2.994427321	-1.36461663	-2.692356267	-2.323207728
ENSG00000005882	5.300405695	5.223832114	4.981205914	5.618348031	5.282034235	5.110978997	5.484566219	5.095598292	5.067961624	5.175834296
ENSG00000005884	7.04286468	6.2898795	6.675068244	6.893975979	6.91412423	6.346624672	6.838158778	6.515894867	6.445436621	6.345687487
ENSG00000005889	4.614377898	5.050337012	5.360279626	5.21897329	5.37135841	5.066229989	4.266485999	5.420076183	5.138692303	5.472773916
ENSG00000005893	7.385297405	7.602003208	7.527708986	7.60262557	7.817770937	7.661823725	6.867105188	7.727334954	7.624430617	7.629126871
ENSG00000005961	-0.406940267	0.110558411	0.14742783	-0.211846993	0.630237045	-1.341758459	0.672905932	0.239174785	-1.159477255	-0.130275691
ENSG00000005981	-1.791417035	-2.187673892	-2.495443271	-1.216124986	0.77069411	-1.448394517	-2.52697956	-1.18338009	-1.337939911	-1.63246914
ENSG00000006007	7.214275202	6.567556807	6.69214509	6.937794142	7.041476456	6.728322263	6.90861704	6.683939158	6.825669844	6.673647919
ENSG00000006015	5.380862899	5.068531056	5.105640384	5.039092376	4.802666922	5.051492764	5.698276415	4.955631597	4.977089876	5.100532795
ENSG00000006016	3.470825562	2.355267224	2.035189909	2.313907741	2.940081872	1.846825156	2.917689971	1.831075228	2.016140185	2.387075888
ENSG00000006025	3.267655678	3.192714749	3.552911467	3.393556158	4.157705554	3.079847172	4.182729137	3.641338318	2.936088208	3.284669188
ENSG00000006042	6.032336906	5.849879272	5.481668179	6.116288299	5.712904329	5.716966645	5.852465329	5.340130388	5.363074342	5.639654668
ENSG00000006047	2.564300702	2.045605322	2.816789637	1.882357341	2.613560943	2.611057975	2.805584605	2.506363794	2.658980799	2.70763044
ENSG00000006062	4.014290502	2.426468336	2.897749148	3.070292311	3.17876792	2.376610986	3.640836181	3.083316515	3.136152448	1.842503461
ENSG00000006071	3.341288363	3.299008454	4.088425438	2.752483113	3.136994795	3.051016956	4.365006531	3.290932797	3.234241235	3.009607928
ENSG00000006116	4.027326645	4.177543231	4.061377929	3.220128367	4.066887492	3.944477381	4.10092414	4.329597835	4.249822889	4.202611506
ENSG00000006118	8.87220222	8.45681616	8.768900172	8.651630225	8.322191189	8.486307331	8.958485065	8.510723766	8.527620566	8.515456908
ENSG00000006125	9.415723698	9.779966071	9.927988928	9.670817714	9.662200453	9.692639231	9.383205749	9.954202807	9.955769595	9.830307874
ENSG00000006128	6.681402568	6.711342228	6.995051311	5.945823529	6.388254243	6.34060275	7.056139306	6.827872001	6.687333625	6.579747726
ENSG00000006194	5.094549322	5.250632575	5.194185528	4.974688637	5.068558121	5.217369802	4.921413248	5.157596023	5.372125376	5.305176991
ENSG00000006210	6.806935579	6.78533311	6.931323729	6.609114763	6.534166688	6.683907446	6.842082438	6.658467702	6.799384287	6.70428306
ENSG00000006282	6.037295689	6.011809559	5.603377945	5.707959846	6.117956705	5.686627006	6.220412594	5.686643071	5.610178012	5.555598598
ENSG00000006283	4.848881607	5.372529674	5.558384791	4.968738379	5.135992975	5.405763198	5.245675963	5.508553026	5.440485662	5.386697783
ENSG00000006327	4.732281923	3.338366102	3.99976549	4.694964001	4.714959219	3.812958354	4.758892621	3.158008428	3.391679313	3.773117922
ENSG00000006377	-3.786960566	-1.806607454	-2.579372697	-2.677523901	-1.627105214	-3.097771909	-2.154205435	-2.956074342	-2.956074342	-2.956074342
ENSG00000006432	5.569859647	6.152586792	6.633149186	5.893303111	5.724590998	6.109930696	5.626866368	6.571699789	6.411925641	6.21561271
ENSG00000006451	6.769687416	7.006118023	7.049401083	6.690728692	6.712240472	6.896778576	6.72345576	7.005498402	7.111833932	6.966726632
ENSG00000006453	1.857424158	2.065921308	1.562807998	2.082394231	3.048813036	2.114242218	1.585027288	2.481008368	1.954241701	2.407647382
ENSG00000006459	2.404849412	2.909915085	2.904567096	2.776686261	3.820712793	3.377528972	2.621004877	3.180352033	3.030907574	3.164621606
ENSG00000006468	4.192056307	4.73700866	4.467534025	4.284155662	4.541813597	4.801982148	3.962230778	4.14018191	4.518646164	4.947373184
ENSG00000006530	5.641570687	6.002616791	5.987652666	5.787493331	5.695085884	5.839772529	5.584257293	6.015752416	6.0878586	5.952424849
ENSG00000006534	3.501135718	3.424554746	3.387726924	3.773515442	3.347108043	3.181480165	3.052676116	2.658142391	2.59862519	3.825966844
ENSG00000006555	-1.7980864	-3.536797845	-3.536797845	-3.536797845	-3.536797845	-2.958947788	-2.515650126	-2.996658791	-3.544475208	-3.544475208
ENSG00000006576	5.34042385	5.484769293	5.201672032	5.195833472	5.82491379	5.692382509	5.046001572	5.640923695	5.474373702	5.666335203
ENSG00000006606	-1.828269894	-2.577715302	-3.744964225	-2.87188007	-1.645058282	-3.327873706	-1.949416837	-3.073975416	-3.073975416	-3.073975416
ENSG00000006607	4.410039051	4.204465766	4.49296301	4.874412984	4.891708485	4.480317219	4.580026024	4.392059451	4.531166045	4.517644662
ENSG00000006611	0.191697285	-1.305773117	-1.101117714	-0.537015771	-0.943730666	-1.963234897	-0.121511244	-2.043005616	-1.036995097	-0.926071884
ENSG00000006625	5.764210406	5.127587192	5.213842495	5.313266112	5.03084723	5.069663704	5.1705424	5.039953713	5.218377418	5.052986942
ENSG00000006634	1.128720862	2.140407947	2.093230269	1.532845189	2.629099868	2.707537079	2.185581567	1.411108183	2.159743572	2.228095343
ENSG00000006638	-3.266041595	-3.266041595	-3.266041595	-3.266041595	-3.252704034	-2.252701027	-2.133017086	-2.508309735	-3.839756374	-3.328444415
ENSG00000006652	5.669311741	5.333161788	5.331376741	5.265080611	5.404084466	5.33686588	5.24455416	5.347742588	5.390157061	5.445216328
ENSG00000006659	-2.696568517	-2.184976587	-2.967532442	-3.384394024	-1.711017134	-2.762064608	-3.051776146	-2.957316822	-2.302948291	-1.936536303
ENSG00000006695	4.263561428	4.175337334	4.428695109	4.273505243	4.185927705	4.369335408	3.981180027	4.455625185	4.512732688	4.430908453
ENSG00000006704	5.476841868	4.983319433	4.984991278	4.887304964	5.040621818	4.778660053	5.46600236	4.971788812	4.880360015	4.938789477
ENSG00000006712	5.636815527	5.350363791	5.356764538	5.504552242	5.121839544	5.389001727	5.596019688	5.257636321	5.191903463	5.329533641
ENSG00000006715	6.578492209	7.203303954	7.45850978	7.359318389	7.233170161	7.134705067	6.553184641	7.397124678	7.355309618	7.223778284
ENSG00000006740	5.386032228	5.609082246	5.559818443	5.471739234	5.109885838	5.435095597	5.313974389	5.658223163	5.645159287	5.421563642
ENSG00000006744	5.826484654	5.939044344	5.832686593	6.113097045	6.063977926	5.82318156	5.883557503	6.039668293	5.937098033	5.783461972
ENSG00000006747	2.558337334	2.518015289	2.46665778	3.284213734	3.184905899	2.589989322	1.168263205	2.749048753	2.834164484	2.219537752
ENSG00000006756	5.076531249	4.52732578	4.551531186	5.023053845	5.093580475	4.429591325	4.930175902	4.567208487	4.53125166	4.592550064
ENSG00000006757	4.367383896	4.240851643	3.916775822	4.396338493	4.278813426	4.10577366	4.272173535	4.094947468	4.2555533	4.193456322
ENSG00000006788	-3.52069374	-3.52069374	-3.52069374	-3.52069374	-3.52069374	-3.52069374	-3.132124425	-3.61623857	-3.61623857	-3.61623857
ENSG00000006831	5.116004808	5.268018219	5.240147163	5.26517777	5.175852218	5.319242743	4.926268684	5.305253148	5.35766162	5.310629694
ENSG00000006837	2.524779902	2.792392162	3.387037714	2.929735948	2.726617603	3.253678472	2.674520127	3.20892014	3.233803008	2.928927495
ENSG00000007001	0.028874369	0.41641288	0.029792608	0.529308135	-0.182717209	0.210774746	0.255573706	-0.249566022	0.348483943	0.57459363
ENSG00000007038	-3.574363689	-3.574363689	-3.574363689	-3.574363689	-3.574363689	-3.574363689	-3.574363689	-3.574363689	-3.574363689	-3.574363689
ENSG00000007047	6.623257061	6.832417249	6.822449461	6.499462192	6.753156429	6.616264143	6.534785928	6.894821228	6.979641786	6.899045568
ENSG00000007062	3.614931409	3.476090044	3.11251237	3.757042533	4.252585596	4.479412025	3.455334419	3.069844784	3.412683033	3.887264867
ENSG00000007080	6.265223936	5.786062549	5.751613791	5.714208098	5.52330199	5.636421238	6.255264392	5.593797047	5.715464334	5.727205494
ENSG00000007129	-0.994319176	0.919520533	-0.293267267	-1.142157241	-0.882223241	0.41011816	0.057946258	0.114700156	-0.041434641	0.079744528
ENSG00000007168	8.581229597	8.966279946	9.212980779	8.817811748	8.771994757	8.990479741	8.664098777	9.248236829	9.156453242	8.98858611
ENSG00000007171	-0.46074186	-0.904992906	0.170043207	0.027239895	0.281497032	0.44677482	0.492860139	0.92173652	-2.623307427	0.674966011
ENSG00000007174	5.000777016	4.605851387	4.893972086	5.511655377	4.426407919	4.836866942	5.072605638	4.563163815	4.742958158	4.512128012
ENSG00000007202	7.207015659	7.103867202	7.107451818	7.353639992	7.35096351	7.3123354	6.978629718	7.347537444	7.198683134	7.268767165
ENSG00000007216	-0.710300232	-2.312566324	-1.912704342	-1.600544037	-2.856524863	-2.277898182	-2.418591607	-2.418591607	-1.744595197	-2.418591607
ENSG00000007237	6.426794615	6.795111898	7.153148231	7.117540221	7.37942912	6.841013134	6.447100075	7.395968524	7.292762447	7.13906789
ENSG00000007255	3.870314545	3.706486441	3.282687034	3.913448691	3.474610553	3.681725346	3.871330351	3.417938079	3.251021432	3.643508674
ENSG00000007264	4.242025002	4.425179724	4.39233091	3.840539392	3.526606911	4.030214312	4.72758548	4.035479455	4.216109818	3.990618787
ENSG00000007306	-3.607329104	-3.607329104	-3.607329104	-3.607329104	-2.6799536	-3.607329104	-3.47562473	-3.47562473	-3.47562473	-3.47562473
ENSG00000007312	-3.424693688	-2.047863559	-3.424693688	-3.424693688	-1.86287088	-3.424693688	-1.863075864	-2.845874223	-3.149762299	-3.667631133
ENSG00000007314	-1.556013312	-1.370740325	-2.882301865	-2.581920966	0.149860117	-2.840785782	-1.813760838	-2.240932593	-1.247124725	-2.135294671
ENSG00000007341	4.22474558	4.058736798	3.944739388	4.281665152	3.48760464	3.932609322	4.362907698	3.817079839	4.06903146	3.855038924
ENSG00000007350	2.145541348	1.81314162	2.038614069	1.956219913	5.513087211	3.89189211	1.757528055	2.002765557	2.782906889	2.713890867
ENSG00000007372	5.589034313	5.902407918	5.155314005	5.180007906	5.387525333	5.261598983	5.111354144	5.444015956	5.472118578	5.366578639
ENSG00000007376	4.163474006	3.876712928	4.429217426	4.181173471	3.958902516	4.006627238	4.61972872	4.174280565	4.095582481	3.941860233
ENSG00000007384	3.284731368	2.825690298	2.516315184	3.298475051	3.789260547	3.019308889	3.748447034	2.254067725	2.257624394	2.748939929
ENSG00000007392	5.510786528	4.73410048	4.990860504	4.792237921	4.800653501	4.663788814	5.644110815	4.950955351	4.605478973	4.732678717
ENSG00000007402	6.640355279	6.853398348	7.137671827	6.529544567	6.322188315	6.941141762	6.53555482	7.045352588	7.048364798	6.971646638
ENSG00000007516	7.550634425	7.455390433	7.552547751	7.527451643	7.243297666	7.208781486	7.83557007	7.376943078	7.244729305	7.348599875
ENSG00000007520	5.922955576	5.386937418	5.370729818	5.627691614	5.343163823	5.284891971	5.968259783	5.320084324	5.386599939	5.345566988
ENSG00000007541	6.611423268	5.705644767	5.87545851	6.345127189	6.041837891	5.941670798	6.514322635	5.93096133	5.77052147	6.171669709
ENSG00000007545	4.101579033	4.416874473	4.295554832	4.589956417	4.7438331	3.79942937	4.090335937	4.552977553	4.617477309	4.427190401
ENSG00000007866	2.702164738	2.574086447	2.025940757	2.852898977	3.750901696	3.544112168	2.529997993	1.459790708	2.67014147	3.277116486
ENSG00000007908	-3.60095008	-3.60095008	-3.60095008	-3.60095008	-2.85302781	-3.60095008	-3.494731366	-3.494731366	-3.494731366	-3.494731366
ENSG00000007923	5.602427957	5.627033447	5.762247034	5.656759477	5.552555294	5.638791269	5.703653464	5.70417199	5.705719297	5.629070609
ENSG00000007933	-3.519202929	-2.829018828	-1.102034055	-2.007448495	-1.445417997	-2.078160261	-3.369503295	-1.485623419	-2.40174444	-1.465489026
ENSG00000007944	4.117617785	3.986886755	4.235104295	4.827631952	4.37243415	4.382748925	3.996337336	4.529517543	4.288658355	4.478240251
ENSG00000007952	-3.706136331	-3.358285138	-3.318710341	-1.951625086	-2.565221811	-3.706136331	-3.19509215	-3.19509215	-3.19509215	-3.19509215
ENSG00000007968	-1.591904659	-1.721645845	-2.293778665	-2.37677645	-1.324413512	-1.138433962	-1.859670678	-1.980107819	-1.899244082	-1.891017709
ENSG00000008018	7.195683997	6.939031989	6.772245995	6.911198985	6.613890993	6.768204481	7.236991356	6.638279033	6.739591821	6.774015311
ENSG00000008056	7.282932781	7.384734219	7.556937015	6.611814043	6.781092525	7.102206772	7.403935308	7.260639121	7.421904687	7.14109978
ENSG00000008083	5.070377839	5.565297545	5.599970367	5.191499299	5.376205498	5.44553045	5.082545419	5.572379699	5.692815978	5.605662357
ENSG00000008086	-0.33836905	1.480421207	2.141446167	0.592846729	2.242285363	0.900388486	-0.210617709	1.992137734	1.925976463	1.464636684
ENSG00000008118	3.453363913	3.837299788	4.081328577	3.084990087	3.504524993	3.707018498	3.537252331	3.995977979	3.863520526	3.882627612
ENSG00000008128	4.171117807	4.007404173	3.376093568	3.782168785	3.892804829	3.858916211	4.10911918	3.778529127	3.807003576	3.62134262
ENSG00000008130	5.673328059	5.587407905	5.790925846	5.662588311	5.828392054	5.80503035	5.747355398	5.647239859	5.687800959	5.793026454
ENSG00000008196	4.269912171	4.770738245	5.623356062	4.810577346	4.537151068	5.308636999	4.819769988	4.941890425	5.346927314	5.324379342
ENSG00000008197	-3.476446009	-3.476446009	-3.476446009	-3.476446009	-3.476446009	-3.476446009	-3.652693159	-3.229557452	-3.189316992	-3.652693159
ENSG00000008226	0.377955823	1.602591854	1.26080778	0.787847774	0.276504335	-0.469508416	0.547710267	-0.612789417	-0.472051208	2.324966182
ENSG00000008256	5.247331083	5.274270645	5.222991862	5.38764371	5.574893309	5.517447469	5.262832039	5.394507811	5.545773886	5.381002499
ENSG00000008277	5.200597001	6.361520556	6.854362181	6.26259001	5.835146595	6.346584609	5.232100788	6.744042353	6.696716651	6.434885434
ENSG00000008282	5.529334828	5.385588148	5.150173596	5.48357732	5.656835687	5.433645368	5.190106535	4.991735692	5.009030547	5.36345007
ENSG00000008283	6.786338078	6.747356845	6.926288059	6.963519707	6.432306303	6.704242548	6.723461306	6.794349841	6.809954493	6.679920068
ENSG00000008294	7.409734478	8.280323468	8.219318412	8.18736094	8.180952534	7.946171925	7.158099636	8.394998999	8.393202784	8.262300236
ENSG00000008300	5.770125305	5.591480566	6.116185325	5.587380289	5.600698257	5.77615874	6.265518328	5.981228577	5.911603182	5.765345722
ENSG00000008311	1.964694487	2.170949025	1.976399272	2.236049312	2.478752278	1.703157707	1.172334217	1.630067358	1.498810887	2.181404206
ENSG00000008323	-1.022285959	0.000810244	-0.91143122	-1.547929993	0.18683168	-0.448862639	0.149455418	-0.883538137	-1.335209221	-0.600751603
ENSG00000008324	4.2787093	4.145173729	3.943955863	3.795864125	3.648829747	3.899016138	4.371346242	3.828147589	3.999610611	3.995180684
ENSG00000008382	4.660686143	4.28652776	4.603333158	4.426148722	4.146936383	4.312981304	4.885025363	4.493913438	4.328611097	4.306880745
ENSG00000008394	5.770276419	5.510007619	4.714585513	4.708989514	5.43586245	4.546046448	5.667156612	4.108322478	4.750820049	4.957404549
ENSG00000008405	5.605960074	5.763730996	5.355644983	5.69644236	5.466841756	5.604656905	5.366155073	5.545104029	5.651439984	5.580107423
ENSG00000008438	-3.549742688	-3.549742688	-3.001640383	-3.549742688	-3.549742688	-3.549742688	-3.582665039	-3.582665039	-3.044289918	-3.582665039
ENSG00000008441	5.701525972	5.63750288	5.808511511	6.391378439	6.340179409	5.955608904	5.146386738	4.964145242	4.902718176	5.577650963
ENSG00000008513	3.448089314	3.941793858	3.95103094	3.775678013	5.287530852	4.206110464	3.311312875	4.254931597	4.463792368	4.676018888
ENSG00000008516	-3.387523315	-3.387523315	-2.02545084	-2.952484216	-3.387523315	-2.189349216	-0.635966965	-3.641747359	-3.641747359	-3.249634642
ENSG00000008517	0.875494372	-0.162658723	0.143097307	0.413380206	1.354596067	0.041098555	-0.047862084	0.081545863	-0.432872441	0.055221724
ENSG00000008710	6.013933074	5.62570632	5.21908386	5.141409351	5.980888757	5.614193143	6.111993128	5.622932704	5.530135537	5.554396874
ENSG00000008735	7.318697021	7.432677813	7.661096229	6.997008958	6.84570711	7.14348229	7.706580117	7.33579226	7.337383292	7.317701405
ENSG00000008838	6.78268651	6.966917542	7.109493008	6.764206352	6.772485856	6.598947416	7.116081149	6.902303495	6.731384535	6.826461564
ENSG00000008853	6.262851921	6.479495665	6.406934903	6.131990867	6.278953005	6.292802288	6.20340189	6.557216166	6.553874938	6.369618576
ENSG00000008869	5.404862862	5.793568499	5.951999948	5.727106826	5.455206912	5.629214738	5.252328656	6.095936159	5.991994095	5.867731901
ENSG00000008952	7.807065933	8.175031688	8.247348521	8.20290884	7.926558309	8.052262724	7.482030572	8.233216961	8.200067542	8.179369463
ENSG00000009307	8.934336316	9.226353806	9.152953585	9.188793227	9.242137384	9.206057438	8.674875196	9.276925341	9.280787575	9.353068233
ENSG00000009335	6.107056263	6.226514464	6.44158607	6.284615805	6.463363562	6.393490413	6.090168657	6.511770664	6.472413038	6.391115746
ENSG00000009413	5.897029324	5.619116922	5.708457707	5.213051954	5.479162411	5.303516928	5.894851808	5.196951137	5.626751385	5.797069094
ENSG00000009694	5.890430492	6.788977895	7.244676662	6.317544241	6.156703351	6.684695587	5.938132187	7.142985162	7.048158413	6.800952783
ENSG00000009709	0.230305137	1.212464161	1.697939026	1.37923399	0.923744921	0.961759007	0.407755553	0.589261405	0.874809783	1.897966042
ENSG00000009724	-1.620453799	-3.481498363	-3.481498363	-2.907480139	-3.481498363	-3.481498363	-2.938621503	-2.024582016	-3.60715426	-3.60715426
ENSG00000009765	-2.226255992	-1.591367814	-2.430664002	-2.080197595	-2.064128542	-0.239389429	-1.899588026	-2.029251677	0.230914924	-3.028009825
ENSG00000009780	3.663113409	3.775309783	3.680359595	3.862969892	3.826127165	3.421245207	3.613305167	3.664465173	3.819424409	3.441979435
ENSG00000009790	-3.385755911	-3.385755911	-2.810302455	-3.385755911	-3.385755911	-3.385755911	-2.865263053	-2.957318547	-3.245916569	-3.745960164
ENSG00000009830	6.145571401	5.211494228	5.184433567	5.652402436	5.769020709	5.070929543	5.426381966	5.158547554	5.528025441	5.410439872
ENSG00000009844	6.780484713	7.130565418	7.105401611	6.871518695	6.792786318	7.085954364	6.691663657	7.104585837	7.265306133	7.103639979
ENSG00000009950	2.514940772	2.759021023	3.093201905	2.532586755	3.015833572	2.600461985	3.137612032	3.263899811	2.754125276	2.858117265
ENSG00000009954	6.45964881	6.52769178	6.784748163	6.806734475	6.644698443	6.674056815	6.075159972	6.808983773	6.866910383	6.82128233
ENSG00000010017	6.590170313	6.615007674	6.769143464	6.51095901	6.554071276	6.547725204	6.454667214	6.741847639	6.759943757	6.582693385
ENSG00000010030	0.247141619	-0.519921251	0.286159041	-0.275620146	-0.089663546	-0.514343203	-1.135010003	-0.415045856	-0.839526063	-0.133491612
ENSG00000010072	3.841709807	3.774664539	4.067957678	4.204812192	3.819661507	3.921418327	3.569555416	3.900236094	3.90268873	4.049033482
ENSG00000010165	5.219817515	4.654386611	4.914046298	4.920596721	4.70032816	4.96175721	5.162743471	4.803321338	5.028029145	4.643583252
ENSG00000010219	4.652789516	4.319228611	3.999883619	4.035480997	4.110680067	3.947736293	4.390673743	3.648969178	4.206441596	4.192831557
ENSG00000010244	6.786079191	6.743176001	6.995850834	7.126754999	6.8807974	6.976542194	6.694084526	6.976600293	6.962412372	7.027372241
ENSG00000010256	7.412785624	7.188745859	7.043103087	7.241923592	6.858405191	7.087138883	7.479272435	6.914573203	6.999896297	7.166167736
ENSG00000010270	6.978403857	7.200608113	6.979499093	6.924495026	6.868002729	6.876715782	7.048053217	7.007788778	7.067055816	6.960076552
ENSG00000010278	6.23489217	5.947438149	5.291519123	5.72020341	5.949106817	5.40669252	6.402657857	4.90847599	5.185657944	5.51730042
ENSG00000010282	-0.554024298	-3.256429006	-1.503397488	-3.688535511	-0.875604943	-1.842447927	-2.777806149	-2.777806149	-2.238647165	-0.821971372
ENSG00000010292	4.431068167	4.773568629	4.407520889	4.560531786	4.798921451	4.902402321	4.124347213	4.400031757	4.616304114	4.885676202
ENSG00000010295	4.021310718	3.322971336	3.488046126	3.654834497	3.920534295	3.537838374	4.098876289	3.474391456	3.630689068	3.401100706
ENSG00000010310	1.915407563	1.549598734	1.338514398	1.963871633	0.941550535	1.253615778	1.83698078	1.054841459	1.501848347	0.692297789
ENSG00000010318	2.210315114	2.472407568	2.397381631	2.042963529	2.410507075	2.75232838	1.793026277	2.811983132	2.685303732	2.498369412
ENSG00000010319	-3.545812519	-3.104293319	-3.545812519	-3.545812519	-3.545812519	-3.545812519	-3.588602502	-3.588602502	-3.069989845	-3.588602502
ENSG00000010322	7.925673922	8.17679796	8.181430617	7.96569922	8.082717658	8.027761305	8.163520184	8.195020175	8.163013983	8.13213029
ENSG00000010327	-0.544160348	-2.709593224	-3.492336123	-1.853561075	-2.751507663	-3.492336123	-1.337754539	-2.492816532	-3.477854155	-2.611610255
ENSG00000010361	4.281626929	3.560594148	3.807126342	4.362362695	3.551850804	3.193458696	4.042620265	3.730385366	3.79428651	3.433407795
ENSG00000010379	0.596079174	0.216708464	0.542717837	-1.04902458	-0.632971843	-1.136346205	0.103268271	-0.662090197	-1.06447008	0.374174586
ENSG00000010404	9.178322932	10.03299258	10.02134094	9.710166741	9.842604709	9.751137813	9.099197502	10.01812671	10.01844948	9.990959491
ENSG00000010438	-3.43858756	-3.43858756	-3.43858756	-3.43858756	-3.43858756	-3.43858756	-3.134384764	-3.002274767	-3.682954135	-3.682954135
ENSG00000010539	3.537835565	3.341792583	3.462710078	3.478984129	3.494415015	3.644155122	3.630470428	3.543176638	3.453378357	3.573401665
ENSG00000010610	1.938026808	1.564668495	1.540983015	1.858515325	2.25857307	1.256980633	1.327226555	1.80966905	1.380697261	1.86771274
ENSG00000010626	5.006730437	5.210997526	4.95702049	5.700687842	4.638956572	5.101772093	5.086084279	4.590780336	4.881410535	4.893099203
ENSG00000010671	-1.854176465	-2.484424329	-3.31677206	-1.000134535	-3.31677206	-1.471118362	-1.728060142	-2.501758006	-1.029932709	-3.365584436
ENSG00000010704	1.808539401	1.796433309	1.170586877	2.477036375	1.731894723	2.02546092	2.146674071	1.294163406	1.158459621	1.788960799
ENSG00000010803	5.677206353	5.845544811	5.866262068	5.557568137	5.763204899	5.831536709	5.718734212	5.954454836	5.913277624	5.88468389
ENSG00000010810	7.598006221	7.916726847	7.814342248	7.580791119	7.630856659	7.751947692	7.588093166	7.85470982	7.884189674	7.890952692
ENSG00000010818	5.584352984	6.098428331	6.671596508	6.22601927	6.115289869	6.074418599	5.471575314	6.457423671	6.671377742	6.383395667
ENSG00000010932	0.187172793	0.059180083	-0.776199041	-0.364267243	-0.182171657	0.291263742	-0.703563335	0.41866378	-0.45400994	-0.179498104
ENSG00000011007	5.35339851	5.411444439	5.981635124	5.840067797	5.636823476	5.731266299	5.285160192	5.743450679	5.816898765	5.790855818
ENSG00000011009	6.343165217	5.753993333	5.971345362	6.197239166	5.547386542	5.909506575	6.335913429	5.821567387	5.84247258	5.904412312
ENSG00000011021	5.950011648	6.507481775	6.512369031	6.101338679	6.1403768	6.289097117	6.102609321	6.568316868	6.43913685	6.423160381
ENSG00000011028	6.855410312	6.414771574	5.842049281	6.696515733	7.783764014	7.012121381	7.149434696	5.275526341	6.108480605	6.688908473
ENSG00000011052	4.630905061	4.329061644	4.292738482	4.267873187	4.184554035	4.491404255	4.732973619	4.226394839	4.504069453	4.449535714
ENSG00000011083	3.256787116	3.678262805	3.376953866	2.668066305	3.040541901	3.438740776	4.006420908	3.415957719	3.458593201	3.400112181
ENSG00000011105	5.802819653	5.728234884	5.748136607	5.880571284	6.279674318	6.281300072	5.877057913	6.112248278	5.927291201	6.070099729
ENSG00000011114	3.098846937	1.986254639	2.109550414	2.130700681	2.79651375	2.61013668	2.11042226	2.096075277	2.920805134	2.476890619
ENSG00000011132	3.021283721	3.027635515	2.769398489	3.068857225	2.925737533	2.897850765	3.674578207	2.775779191	2.832189967	2.766479683
ENSG00000011143	1.601666647	1.013888277	0.96390578	2.332707016	1.508186127	1.036393186	1.87530419	1.196356354	1.052692235	1.693196527
ENSG00000011198	3.403450813	4.040970584	3.643091536	3.776881746	3.982348677	3.492794747	2.500823324	3.972075184	3.863896223	3.917070392
ENSG00000011201	5.933877488	6.748937629	6.024555901	5.941264118	7.324385506	7.354030608	5.856948948	6.804002523	6.732396927	6.6770109
ENSG00000011243	6.386389686	6.253654078	5.855905572	5.816424347	6.198921534	5.92375217	6.418145882	6.00561357	5.990527649	6.05074519
ENSG00000011258	3.947794949	4.455929955	4.606916767	4.750511149	4.432992198	4.751987934	3.962347912	4.658668313	4.713590898	4.73945575
ENSG00000011260	5.383857533	5.054506293	5.122941858	5.068003597	4.904327531	5.111987981	4.944388773	5.19824931	5.194358179	5.077525952
ENSG00000011275	5.61135834	5.679168913	5.773476415	5.97906834	5.94963917	5.741142056	5.540275069	5.863490607	5.720157691	5.799806466
ENSG00000011295	6.693796359	6.592848535	6.775157161	6.448454334	6.376888475	6.665529483	6.622088221	6.729143801	6.620190965	6.585891191
ENSG00000011304	6.25699984	5.791970463	6.085715181	6.191499961	6.288284746	6.090094879	6.16908945	5.521112786	5.829826041	5.901977675
ENSG00000011332	5.572565465	5.574940286	5.767236053	4.942244017	4.922061001	5.463395974	5.932463416	5.492783573	5.525061125	5.511814852
ENSG00000011347	6.347734162	7.083869678	7.288743706	6.405434907	6.648267772	6.995703286	6.494352209	7.188265797	7.239543991	7.071509762
ENSG00000011376	5.108704638	4.979612296	5.431685838	5.532476574	5.178337405	5.129189777	4.866713623	5.235574247	5.140725921	5.325326078
ENSG00000011405	5.054177987	5.77481701	5.872866094	6.193131635	5.919673363	5.766855424	4.771363493	5.8459354	5.864992577	5.798006458
ENSG00000011422	2.317001241	0.440232346	1.79828774	1.974163079	3.41049804	2.425388092	3.327690865	1.108282336	1.439157564	1.643209335
ENSG00000011426	2.803395404	2.352306995	2.037848546	1.516186894	2.813581795	3.090889113	2.306671601	2.536908657	2.644293528	1.852544495
ENSG00000011451	5.418660074	6.047597002	6.062625038	5.878731704	5.916492516	5.977770092	5.660014206	6.013040546	6.211057885	6.084605602
ENSG00000011454	6.416626445	7.122046761	7.05833987	6.87748067	6.741605313	6.808971133	6.344755788	7.024119808	7.130677822	6.982013397
ENSG00000011465	6.771238338	6.290348218	6.228906353	6.694746224	7.922581774	7.39324979	6.54021115	5.240117624	6.272087302	6.481073942
ENSG00000011478	3.601927543	3.831486515	3.458574109	3.60725659	3.666119234	3.755486923	3.85619147	3.318471315	3.79657825	3.529055546
ENSG00000011485	4.172307868	4.483125018	4.814303666	3.92021615	4.179573389	4.37050693	4.449710767	4.626757012	4.16926063	4.30076112
ENSG00000011523	5.310782275	5.698900662	6.014994256	5.636953316	5.479987928	5.574570891	5.168592476	5.933544784	5.82877819	5.866964853
ENSG00000011566	5.750706865	6.106598053	6.287120943	5.898312653	6.037536886	6.10856785	5.697461136	6.143401279	6.241045754	6.068972816
ENSG00000011590	-3.58961703	-3.58961703	-3.58961703	-3.58961703	-3.160513535	-3.58961703	-3.528676444	-3.528676444	-3.528676444	-3.528676444
ENSG00000011600	-2.919330833	-2.555465614	-3.639441506	-3.639441506	-3.639441506	-3.639441506	-3.384715011	-3.384715011	-3.384715011	-3.384715011
ENSG00000011638	3.137840691	3.571225456	3.433499119	2.583134925	3.156305691	3.148287987	3.494305707	2.993836512	3.414993513	3.456651359
ENSG00000011677	6.374482716	6.934263158	7.209890643	6.414991478	6.326249579	6.734750801	6.548882907	6.963618021	7.078446257	6.926980104
ENSG00000012048	0.846333006	0.759621658	1.833192084	2.331383015	2.380808825	1.617790889	1.057000696	1.713713235	1.857850687	1.823367598
ENSG00000012061	5.543035394	5.22244625	5.127654429	5.435401039	5.334771655	5.262252952	5.704866366	5.109119854	5.124181952	5.142451957
ENSG00000012124	-1.64400293	-2.379436097	-2.009806795	-2.127936444	0.655424301	-0.959317021	-3.248449411	-0.904507129	-1.118090237	-0.46021737
ENSG00000012171	4.527096217	4.186203793	4.321487803	4.832163481	4.901087512	4.403942313	4.704724653	4.118275795	3.873668227	4.160508562
ENSG00000012174	5.787327416	6.150694161	6.332404252	6.135109323	6.179733389	6.33242592	5.939497942	6.36942068	6.38270937	6.154561479
ENSG00000012211	1.181849102	0.960691686	0.64026993	1.104611779	1.097936863	0.713399466	1.153190317	0.236676725	0.127365258	1.104375833
ENSG00000012223	-3.469131793	-3.469131793	-3.247809998	-3.469131793	-2.663172054	-3.469131793	-3.631897144	-3.631897144	-2.082959989	-3.631897144
ENSG00000012232	2.004649271	2.918700657	2.988928664	1.764332277	2.665796237	2.365831539	2.174724458	2.510258454	3.113500019	2.213488585
ENSG00000012504	-3.191540854	-3.773425805	-2.897891627	-2.291981817	-1.232696221	-3.773425805	-3.002654796	-3.002654796	-3.002654796	-3.002654796
ENSG00000012660	6.648842827	6.508414975	6.659921831	6.658943767	6.987617059	6.758615055	6.423794285	6.752290207	6.803783612	6.705830202
ENSG00000012779	-3.619737427	1.992316839	-0.85816648	-1.069782704	-2.149773729	-2.538764562	-3.008185941	0.99216974	-1.618540789	-2.29176687
ENSG00000012817	-3.355694724	-2.03634057	-3.094609152	-2.540609442	-2.783579697	-1.841060334	-2.325628964	-1.824068815	-2.256088718	-3.672747318
ENSG00000012822	6.079406212	6.055944695	6.157004908	6.553597065	6.2724234	6.14315668	5.777772637	6.124058815	6.129832637	6.148026962
ENSG00000012963	5.137134779	5.374631869	5.293574224	5.386836882	5.276205837	5.418591923	5.015975661	5.326307243	5.53347945	5.386520384
ENSG00000012983	4.879738764	5.169697354	5.444632772	5.491917261	5.759317497	5.618247324	5.016293838	5.662264073	5.621770491	5.328510175
ENSG00000013016	5.206494246	5.388528437	5.694409623	5.500993478	5.626790907	5.672508224	5.34457564	5.702236073	5.578781331	5.577782678
ENSG00000013275	2.437160197	0.153301803	0.41763371	0.499357142	0.010110388	-0.173532311	0.390546048	0.952956651	0.311165547	0.463043908
ENSG00000013288	2.63047288	4.315883998	4.181951061	3.470918042	4.006781768	2.64106933	2.558068481	3.434687142	3.44559765	4.250514681
ENSG00000013293	5.636515483	6.326006802	6.912060727	6.015864933	6.174843355	6.402630894	5.762738259	6.763846845	6.713717827	6.479657445
ENSG00000013297	-1.475915137	-0.679653358	-1.886812149	-0.991844033	-0.126080828	-1.074449378	-0.985481849	-0.771883962	-1.781401972	-1.469974278
ENSG00000013306	7.172581778	6.668994568	6.618649394	6.702864963	6.629253972	6.384808799	7.180494534	6.461240811	6.398923264	6.436944995
ENSG00000013364	5.218691267	4.360622753	4.568964943	4.877127555	5.253415867	4.456430287	4.974699492	3.953027652	4.013435829	4.421374332
ENSG00000013374	5.433094501	5.875602304	5.942723213	5.863791428	5.694570312	6.017272996	5.460069444	5.928610586	5.938489188	5.864955494
ENSG00000013375	5.676650719	6.120191072	6.114774736	6.576011973	6.604800133	6.182500613	5.521439008	6.100619034	6.367477275	6.326415867
ENSG00000013392	4.771355087	5.035217944	4.939802277	4.935106733	4.635216759	4.722525156	4.94354584	4.835909375	4.861755503	4.856360264
ENSG00000013441	5.34208414	5.223200326	4.874770656	4.931972275	5.193751647	4.87027909	5.637608455	5.104033198	4.926745928	4.995357656
ENSG00000013503	4.082093096	3.879746944	4.755035617	4.208050005	4.19349598	4.289267042	3.895438847	4.327772137	4.408504848	4.477206126
ENSG00000013523	-0.542340491	0.154661464	-0.15974581	-0.971695769	0.639671649	0.661932952	0.32901623	0.853125601	-0.324903136	-0.302019329
ENSG00000013561	6.338037902	6.631852431	6.868226274	6.723775077	6.591767768	6.557931934	6.520214712	6.82020835	6.721215739	6.633181797
ENSG00000013563	4.691455061	4.419803765	4.338721015	4.649540415	4.559555499	4.605894536	4.473619746	4.224395662	4.342619648	4.472536052
ENSG00000013573	3.616431547	3.697841005	3.814184801	3.365815754	4.127529944	4.020772141	3.737217566	4.02509053	3.549042332	3.946218308
ENSG00000013583	4.965554243	4.672503079	4.171674346	4.345609034	4.80050399	4.504870894	4.867902472	4.11462364	4.427971279	4.392996419
ENSG00000013588	1.099376774	1.628269399	0.782432852	1.252372545	3.103361298	2.298592072	0.799267556	1.563414127	1.975406568	1.719827012
ENSG00000013619	4.07343027	4.541030175	4.493389784	4.062586474	4.485281931	4.319333306	4.171361846	4.446716762	4.514323702	4.296423185
ENSG00000013725	-0.63425998	-0.331512771	0.488611242	-1.193586145	0.619013844	-0.548647801	0.279510115	0.398561207	-1.310695269	0.005525506
ENSG00000013810	3.419319812	2.968822745	2.789493789	2.220925062	2.985233602	3.126450347	3.221804944	2.911648966	2.917030143	2.723725593
ENSG00000014123	4.79446657	5.581835501	5.387130979	5.360348822	5.648842606	5.533562636	4.859720665	5.275399181	5.428453977	5.53306025
ENSG00000014138	3.030417541	2.107788159	2.007338302	2.637187437	2.745133951	2.729752302	2.327725338	2.780223487	2.575225069	2.504658035
ENSG00000014164	4.218366027	4.396773123	4.500515786	4.324606942	4.461035875	4.4450845	4.520443092	4.473418691	4.616086998	4.372991121
ENSG00000014216	6.802010171	6.914798652	6.904664698	6.918339792	6.843495946	6.696592451	7.202337081	6.807876823	6.811703863	6.775704457
ENSG00000014257	-0.573169409	-0.748490126	-0.622912725	-1.573983546	0.058042156	-0.309435919	-0.839165775	-0.958688568	-0.807174916	-0.953492822
ENSG00000014641	8.157376338	8.085744022	8.229140284	8.009060517	7.74709385	8.007349854	8.240051522	8.114798158	8.081737589	7.983335072
ENSG00000014824	7.124600155	7.380769364	7.631028478	7.48234322	7.139852714	7.40442278	6.926587339	7.560639159	7.588195081	7.432212538
ENSG00000014914	2.448533403	2.183804476	0.937271293	1.461391409	2.819764453	2.128391952	2.699791966	1.9262499	1.396090666	1.126266973
ENSG00000014919	5.164793567	5.407102722	5.478887917	5.580778272	5.249696952	5.246482329	5.175699312	5.554182379	5.343044092	5.309754867
ENSG00000015133	5.19356718	4.979511113	5.047683898	5.188425211	4.864709214	4.970946571	4.948495245	5.162065587	5.011765399	4.942598103
ENSG00000015153	5.335306523	5.473959992	5.344211871	5.174864818	5.096349912	5.089414522	5.004627706	5.342011167	5.491959128	5.380630253
ENSG00000015171	7.434357514	7.83988092	7.880419085	7.716250869	7.515880015	7.669873565	7.252188877	7.939740418	7.921179186	7.825845093
ENSG00000015285	-1.565753502	-1.440039279	-2.933408187	-2.45856166	-1.540431391	-0.587390095	-2.529427933	-1.874402873	-2.205006591	-0.73587655
ENSG00000015413	-2.327454882	-2.420422641	-0.923428925	-1.057456549	-1.98481457	-1.249369188	-1.264681833	-1.757451916	-1.371287062	-2.313657026
ENSG00000015475	3.870672313	3.517143794	3.736306999	3.673647071	3.879491719	3.836900738	4.192105191	3.768082172	3.70871059	3.828686609
ENSG00000015479	8.746798547	9.122281565	9.327389468	9.003835411	8.774194897	9.132615369	8.667180604	9.252927131	9.257473773	9.292022127
ENSG00000015520	-1.545991609	-1.962529815	-2.023449072	-1.726799251	-1.546202319	-1.973077402	-1.709906035	-2.144830539	-1.245481522	-2.438659679
ENSG00000015532	1.097888559	0.121712646	-0.144711436	0.7091082	2.083289154	0.520589132	1.686890926	0.63457602	-0.649013625	0.748079478
ENSG00000015568	5.113639195	5.486428892	6.126675532	5.010189799	5.192752257	6.12066657	4.489273342	6.117518233	6.028538303	5.783218443
ENSG00000015592	8.414177874	8.573318257	8.444778608	7.743252474	7.794011868	8.351652007	8.644643776	8.257228166	8.464418446	8.352835963
ENSG00000015676	7.301605305	7.820233622	7.947429368	7.701289161	7.68185488	7.890018549	7.673392217	7.944928119	7.766465026	7.91880265
ENSG00000016082	-1.43365607	-1.182955578	-0.712625767	-1.079812488	0.590854416	-0.077147926	-0.780648216	-0.044565077	-0.428304764	-0.314636142
ENSG00000016391	1.414782659	3.535829902	1.705908929	2.313692067	2.358632439	2.441396151	1.984821208	2.228282697	2.392739867	2.356374803
ENSG00000016402	-0.409616776	-0.514106005	-0.461828938	0.110102323	-0.575256094	-1.378834837	0.212980801	-1.369694737	-1.339663774	-0.360040091
ENSG00000016490	-3.574363689	-3.574363689	-3.574363689	-3.574363689	-3.574363689	-3.574363689	-3.574363689	-3.574363689	-3.574363689	-3.574363689
ENSG00000016602	-3.602429464	-2.812889501	-3.602429464	-3.602429464	-3.602429464	-3.602429464	-3.490300272	-3.490300272	-3.490300272	-3.490300272
ENSG00000016864	6.077028494	5.887635552	5.806832995	6.082240675	6.087752402	5.881322831	5.922136887	5.766500926	5.853406799	5.909672425
ENSG00000017260	7.906053519	7.924318753	7.900825122	8.160634652	7.588802921	7.706241862	7.486854059	7.907301076	7.899291733	7.917183892
ENSG00000017427	2.573148444	2.023065739	2.699442467	3.396604302	5.048645133	4.853195003	1.663625774	3.64436767	4.425557192	3.563140737
ENSG00000017483	1.091154351	0.2699778	-0.407999617	-0.213268159	0.113703372	0.151022736	0.824006073	-0.074346501	0.495259381	0.679343007
ENSG00000017797	5.624499251	5.539249925	5.649430561	5.743155041	5.917605685	5.800158831	5.337406869	5.720856533	5.682095587	5.65491414
ENSG00000018189	8.423498263	8.693101514	8.866772314	8.289126231	8.216440671	8.53134399	8.307086559	8.799989318	8.826454783	8.670575987
ENSG00000018236	8.485846459	9.297770165	9.625201179	8.618495812	8.743134423	9.220762371	8.473134271	9.571668308	9.471539754	9.230758083
ENSG00000018280	-0.864269643	-0.610938512	0.507035989	-0.917720863	-0.895351235	-1.932036803	0.07098133	-1.285811967	-1.47049562	-0.367514976
ENSG00000018408	5.956515151	6.044697823	6.096414565	6.517850187	6.69428748	6.241717259	6.007179297	5.314743448	5.577420965	5.89546257
ENSG00000018510	-3.29721036	1.674309378	1.089748174	1.845580026	1.221009027	1.937452058	-1.057111333	2.321985695	1.055876728	0.359727323
ENSG00000018607	-3.450911466	-2.638833643	-2.561241605	-1.940133085	-2.420809963	-3.450911466	-2.558815371	-3.066667065	-3.015691787	-2.258379803
ENSG00000018610	4.072549813	4.213547741	4.283877894	4.347625424	4.299870356	4.585782742	4.269444407	4.308830966	4.433026238	4.337556666
ENSG00000018625	4.225426336	3.581198182	3.361203855	3.876334048	3.844703158	2.918600621	4.020604003	2.426264881	3.23974534	4.187446099
ENSG00000018699	3.749265722	3.396325818	3.758722627	3.742818269	3.878793943	4.040602994	3.629860536	3.736850485	3.926938652	3.793710892
ENSG00000018869	2.297856499	2.332538208	2.208291094	2.068641482	1.379744795	1.988956438	2.252400279	1.789921682	1.916421261	2.326524653
ENSG00000019102	-3.360696162	-2.820963952	-3.360696162	-3.360696162	-2.853121241	-3.360696162	-2.072046423	-3.287660904	-3.729775602	-3.247875406
ENSG00000019144	6.091345034	5.88419752	6.057534671	6.330713196	6.215167865	6.167649851	6.138909878	6.333831098	6.148422072	6.260156981
ENSG00000019169	-2.180129613	-2.775495281	-1.302367411	-1.734116507	-3.223207672	-1.54055829	-2.92142252	-2.050255644	-0.729476563	-2.260521773
ENSG00000019186	-1.511978391	-0.455464588	-0.277648382	-3.03359016	0.032505554	0.086662855	-0.476078316	-0.248163082	-2.064856514	-0.104667876
ENSG00000019485	4.696775679	4.505205394	4.970767549	4.860293592	4.978914131	4.965207279	4.59915823	4.974972275	4.980340359	4.638987419
ENSG00000019505	8.430841019	8.993994149	9.290690989	8.412842764	8.253480816	8.810276361	8.400358792	9.163343215	9.1100409	9.00655367
ENSG00000019549	1.064684016	-0.023084017	0.566034955	0.947089927	2.814621847	1.29629864	1.996106242	1.068696617	-0.104425656	0.697242584
ENSG00000019582	4.849940704	2.986085085	2.2780826	3.95282812	6.199532073	2.631134593	4.503480252	3.713936144	3.629124366	3.073637634
ENSG00000019991	-0.458951055	-0.997462748	-1.06787769	-2.168819994	1.287380884	3.637466563	-0.289232478	0.653671906	-0.86288942	-0.345982134
ENSG00000019995	6.128016385	6.443619066	6.396291879	6.227409596	6.349967725	6.465271208	6.117881826	6.568024307	6.508789801	6.478990278
ENSG00000020129	7.818504621	7.907912933	8.280667321	7.774953011	7.656404687	7.923389091	8.182508712	8.021405236	8.018430823	7.95114677
ENSG00000020181	-0.27072805	-3.492880407	-2.167047812	-0.815020134	2.355567485	0.418116462	-3.100865086	-1.015607847	1.138289907	0.047153022
ENSG00000020219	-3.503072362	-2.996781355	-3.503072362	-3.503072362	-3.503072362	-3.503072362	-3.635092827	-3.159793245	-3.116124066	-3.635092827
ENSG00000020256	4.131286078	4.542496421	4.222761025	4.42594316	4.523777773	4.603963994	4.437426945	4.623971423	4.483385298	4.438933233
ENSG00000020426	4.337813869	3.941691191	3.803203214	4.268527915	3.890292345	3.949256611	3.991182353	4.036929695	3.540102883	3.949854644
ENSG00000020577	5.400902432	5.336380747	5.45467701	5.006218622	5.569522773	5.173964679	4.930307012	5.137736951	5.319222326	5.358949521
ENSG00000020633	-1.169970295	-2.017214237	-1.888563042	-3.421175829	-0.304620892	-0.541850855	-2.558071756	-0.443585924	-2.131501596	-2.128044762
ENSG00000020922	2.799714259	3.543631128	3.869674224	4.170691998	3.764527145	3.80527613	2.886355038	3.585998312	3.917356324	3.35270776
ENSG00000021300	5.378291106	5.388206106	4.747578886	5.23793786	4.972962975	4.634979702	5.527847235	4.239183855	4.589225011	4.818010694
ENSG00000021355	3.749801494	3.476810446	2.997249848	3.830939227	2.838153083	2.571984213	3.619607527	2.105538641	2.666059862	3.352240694
ENSG00000021461	-2.495989949	-2.356157827	-2.828930873	-2.728385712	-2.542039208	-1.99597933	-1.820968441	-2.699868255	-2.207090815	-3.023237855
ENSG00000021488	-3.254978797	-0.750833333	-0.957492332	-1.936647328	-1.024566208	-0.706131409	-0.255744996	-1.429605744	-1.427491834	-2.367880281
ENSG00000021574	6.035066346	6.748805852	7.002229486	6.350950118	6.268360006	6.616527814	6.185591333	6.853253646	6.852021258	6.729827691
ENSG00000021645	5.585395707	6.089942791	6.29381261	5.461815325	5.335324686	5.853352402	5.439219186	5.875278334	6.173448509	6.001962709
ENSG00000021762	4.970268729	5.116917923	5.264469612	5.100185405	5.416794061	5.273362101	5.604984583	5.138186017	5.233982107	5.274198897
ENSG00000021776	5.067151324	5.543624695	5.757411448	5.65087333	5.356994466	5.72650336	5.027380946	5.602575636	5.623289812	5.650624106
ENSG00000021826	1.669436926	0.136389389	-3.54294436	0.176218275	-0.572390469	-3.139872831	0.737257903	-3.060718435	-1.239485127	-0.355681766
ENSG00000021852	-3.638220344	-3.638220344	-2.956048127	-2.591095686	-1.737735254	-3.638220344	-3.337792441	-2.345477704	-3.337792441	-3.337792441
ENSG00000022267	5.091517395	4.927653755	5.460656749	5.665288619	5.986373102	5.110003015	5.232957823	5.388900843	5.25911819	5.408678807
ENSG00000022277	6.778889594	6.584531915	6.66153402	6.700510486	6.615143596	6.638437947	6.710356317	6.537822579	6.649354754	6.645048911
ENSG00000022355	4.318640726	4.046457801	4.978233548	3.66762542	3.631652748	4.25255389	3.812030687	4.887531702	4.614143973	4.556599986
ENSG00000022556	2.52783117	3.624994986	3.904706477	3.721650098	3.517885452	3.772309174	3.722229781	3.692217339	3.666087766	3.333154146
ENSG00000022567	4.337249118	4.495330594	4.695105285	4.895639964	4.670528641	4.530554483	4.281240794	4.671369445	4.75556514	4.522816136
ENSG00000022840	8.062440917	7.367829398	7.437297187	7.592566626	7.423150001	7.339423539	7.897448855	7.431084699	7.432928591	7.535827228
ENSG00000022976	3.913308987	3.636138713	3.715726817	3.645808337	3.911731587	4.025290304	3.661245831	3.924644991	4.008909181	3.840864419
ENSG00000023041	5.031708004	4.799814916	4.867665741	4.932754366	4.934302155	4.791105116	4.834723525	4.916201116	4.945652578	4.807913788
ENSG00000023171	6.272883716	6.491154362	6.832683147	6.554677361	6.184772588	6.327564953	5.910789524	6.859785603	6.733675779	6.684149251
ENSG00000023191	5.498186023	5.066089877	5.174849456	5.431601697	5.316169664	5.217756329	5.453291693	5.048776404	5.222785226	5.194276266
ENSG00000023228	6.251185983	6.394089341	6.477266214	6.65101722	6.155160924	6.320922309	5.843837663	6.451060246	6.521081043	6.410311782
ENSG00000023287	6.504210756	7.094664789	7.25009528	6.981168306	6.953972658	7.013020671	6.273929066	7.286358514	7.3428341	7.267621578
ENSG00000023318	6.108069935	6.105712908	6.119772266	6.138593866	6.121048415	6.168855477	5.842844459	6.17515847	6.239718758	6.197816196
ENSG00000023330	6.319578041	6.289878552	6.286514354	6.33038997	6.124398883	6.308985584	6.15234007	6.33965774	6.377330958	6.301738615
ENSG00000023445	-3.748868647	-3.464163948	-1.968338174	-3.748868647	-1.622173117	-3.132723471	-3.072103799	-3.072103799	-3.072103799	-3.072103799
ENSG00000023516	7.076631422	7.837615328	7.946500083	7.680669526	7.590795681	7.720143768	7.000866213	8.051239992	7.914411227	7.877318088
ENSG00000023572	4.186305906	3.661884522	3.708581038	3.869510308	3.633509157	3.61273359	3.937427928	3.876079242	3.666431626	3.773229289
ENSG00000023608	3.440352122	3.383151396	3.441148225	3.807791768	3.312834165	3.404853763	3.199172105	3.382471697	3.398192912	3.453928178
ENSG00000023697	4.127963731	3.898096109	3.722590842	3.884454928	3.933384495	3.755312414	3.723277835	3.395472533	3.605885608	3.719704169
ENSG00000023734	7.920261366	7.875405159	7.773279833	7.684085133	7.654178489	7.738086883	8.062850818	7.754069995	7.798987356	7.663201801
ENSG00000023839	-1.628793601	-2.136711934	-2.188668852	-1.235980639	-1.161061069	-2.495286957	-2.925954427	-1.667247028	-1.245888206	-1.925716395
ENSG00000023892	-0.238466513	0.17374032	9.91E-05	-1.119533631	0.845137979	0.710193532	1.163897034	-0.473472088	-0.354205761	-0.347219185
ENSG00000023902	5.420019447	5.205308129	5.015452466	4.912062743	5.090201228	5.049498782	5.701766325	5.14122577	5.212302594	5.072865372
ENSG00000023909	4.729747695	4.964885495	4.857296744	5.230302774	5.036165022	4.610795751	4.430586441	4.966979878	4.576009343	4.618691501
ENSG00000024048	4.980438929	5.011741204	5.292012975	5.434673396	5.165616686	5.248641608	4.721243768	5.350876821	5.289107418	5.2873438
ENSG00000024422	3.762181594	4.008409734	3.55839762	3.716010912	4.916560743	3.955102561	4.259537866	2.673931448	3.200709076	3.879398969
ENSG00000024526	0.557030874	0.980813309	-0.178117549	-1.033832574	1.319947081	1.641966569	0.463151478	-0.320257894	0.526991641	0.367042845
ENSG00000024862	4.267796785	4.13608916	3.675335242	4.428482604	3.704203103	3.931502652	3.864137428	3.630892769	3.831187093	3.71712307
ENSG00000025039	3.151249198	3.993369724	2.962172524	3.230688853	2.873502509	2.815565203	3.597153626	1.844819457	2.089099393	3.07742243
ENSG00000025156	4.088751934	5.075156574	5.122901149	4.770937447	4.584343806	5.358960605	4.490349434	5.01958254	5.208201006	5.115860182
ENSG00000025293	5.603774399	5.937864799	6.069221895	5.873679196	5.688994884	6.059232483	5.727131811	5.912813974	6.033404812	6.091421993
ENSG00000025423	1.104300596	1.416455874	0.172786027	-0.0427306	0.4759821	1.375736824	0.549114567	-0.311465624	0.90238871	0.947957101
ENSG00000025434	2.055749296	2.375154005	1.649676046	2.173400895	2.495528019	2.220330311	2.598919251	1.962709736	2.271367607	2.013152252
ENSG00000025708	0.454167701	0.80474678	0.542315294	1.348425699	0.849432507	0.578856725	0.927333487	0.28232977	1.685701244	-0.181771209
ENSG00000025770	6.172373042	5.865783492	6.167847574	6.016003245	5.870525526	5.985317591	6.467325849	5.994605812	6.05682438	6.100078737
ENSG00000025772	5.486844432	5.207853948	5.350578634	5.399207648	5.292414928	5.257585412	5.338026747	5.140034193	5.311256802	5.178773142
ENSG00000025796	6.951336476	6.856709828	6.826982214	7.068141877	7.0985711	7.046748009	6.640543113	6.903133322	7.030913877	6.998584544
ENSG00000025800	6.350622186	6.664317469	6.75743775	6.744811386	6.65335224	6.67556511	6.306963797	6.769086888	6.758139973	6.745932002
ENSG00000026025	10.38124823	10.07908029	9.865794566	10.44632859	10.29277382	10.09220347	10.14056653	9.01598128	9.590389168	9.951319281
ENSG00000026036	2.214042853	1.137069613	2.274554773	1.930558128	2.679483498	1.780444857	2.914461871	1.829629586	1.722263337	2.190020951
ENSG00000026103	2.827234374	2.420104528	2.883466594	2.568947816	3.586904345	2.931292095	2.048937356	2.698971214	2.69885057	2.296071691
ENSG00000026297	4.886306702	4.114287189	4.252100876	4.31895157	4.185246144	3.776538225	4.722908589	4.012820531	4.002125347	4.013257775
ENSG00000026508	6.518337336	5.773787832	5.642218103	6.398509563	7.456836313	6.020349617	6.483825858	4.539754274	5.087098434	6.21509379
ENSG00000026559	4.191793983	3.767950772	3.979731176	3.857560512	4.731262965	4.058746791	4.344894554	4.269457195	4.100210361	4.032810799
ENSG00000026652	5.987759286	6.137339765	6.158562457	5.968090677	6.155130038	6.027838957	6.001795246	6.187397086	6.3253472	6.163042644
ENSG00000026751	-2.569412913	-2.175238437	-3.434987158	-2.380954695	-3.016507179	-3.434987158	-3.09589204	-2.089948506	-2.88857866	-3.109258409
ENSG00000026950	3.971633534	4.67515539	4.152824104	4.20863835	5.150339503	4.571899148	4.295210833	4.487031814	4.445868026	4.867410055
ENSG00000027001	4.887059093	4.326391774	4.717880161	5.041683884	4.06531304	4.353318011	4.705085678	4.303145068	4.264898232	4.110382183
ENSG00000027075	0.731272751	1.798993544	1.373624208	1.106685616	2.033033071	2.292110852	0.947995559	2.410199798	1.688965679	1.659405496
ENSG00000027644	0.642484479	1.141308382	1.007510456	0.811149377	0.550844503	0.782418628	0.753222011	0.699804962	0.13437191	-0.460225574
ENSG00000027697	6.106461188	6.013096268	5.996548028	6.064475805	6.010744512	5.767171118	6.036710265	5.866773045	5.935265412	5.878873969
ENSG00000027847	5.662989349	4.920839245	5.004344641	5.40355149	5.557271656	4.975445474	5.589281677	5.057823578	4.81206284	5.108793864
ENSG00000027869	-0.456870696	-0.331872679	-0.010132344	-1.517026748	-0.120261871	-2.472406641	-0.29829153	-1.443204519	-1.112510852	-0.903346015
ENSG00000028116	2.233974286	2.048141499	2.178656179	2.445876074	2.431767028	2.01415342	1.966507483	1.898640535	1.93834669	2.077682176
ENSG00000028137	-0.31893218	-0.621652973	-2.405446825	-2.82455182	-1.853645097	-3.311063292	-0.93418095	-1.973230576	-3.080356631	-1.352333846
ENSG00000028203	6.210070651	6.744603596	6.697330674	6.674679315	6.664485173	6.611022369	6.177440204	6.773774969	6.751671166	6.746173602
ENSG00000028277	4.49813345	4.541906443	4.883059303	4.095532561	4.441192008	4.383867409	4.314117545	5.003337425	5.048825091	4.950803495
ENSG00000028310	5.089786633	5.174541653	5.126538743	5.248285129	5.262021438	5.410979957	5.214099955	5.389382697	5.398902243	5.262204474
ENSG00000028528	6.144876263	5.832219421	6.503335345	6.401874282	6.201881472	5.980127099	6.113229132	6.021733362	5.825082264	5.879800378
ENSG00000028839	5.615475252	5.519403854	5.235795974	5.485369875	5.126614725	5.073974677	5.506410597	5.482889154	5.277931981	5.412593355
ENSG00000029153	3.230626256	4.04274041	4.378875352	4.184559963	4.017340288	3.905761815	3.597177193	4.482666683	4.170886844	4.145058394
ENSG00000029363	6.629212481	6.797039437	7.501558024	7.289283651	6.772436566	7.269915747	6.659469725	7.415640651	7.200465229	7.155766404
ENSG00000029364	6.488720572	6.793831463	6.875201646	6.857311581	6.743362336	6.756109457	6.533855354	6.822325896	6.807597403	6.793681057
ENSG00000029534	4.0021458	4.644190187	4.890644661	3.990245333	4.706456816	4.417758691	4.389638143	4.798546454	4.884577789	4.624822831
ENSG00000029559	-0.984472188	-0.903590246	-0.595365848	0.63124403	0.293544351	-0.781290764	-0.865842712	-0.59089792	-0.293986009	-0.904269994
ENSG00000029639	3.440935864	2.851180743	2.933865066	2.648852533	2.80038552	2.812629176	3.190303634	2.874716522	3.036143906	2.550137155
ENSG00000029725	7.610346463	7.852178101	7.882426654	7.722245257	7.709545722	7.654908171	7.401963799	8.094660079	7.898933268	7.818204594
ENSG00000029993	5.887553797	6.777455165	6.805857289	6.522167519	6.21480598	6.607613195	6.400698562	6.681755422	6.749952593	6.592569267
ENSG00000030066	3.896744046	4.239893398	4.250721986	4.467879625	4.248474306	4.254427367	3.914029851	4.211607177	4.43701243	4.299606821
ENSG00000030110	4.707260005	4.058057818	4.260065671	4.811768401	4.502799651	4.0561796	4.58077278	4.123301319	4.094384019	4.195014791
ENSG00000030304	0.072629254	1.591392001	2.16075777	2.23153975	0.94792204	1.605928565	0.578838434	1.349708855	1.453065693	1.294001295
ENSG00000030419	2.018960825	3.64402177	3.443279035	3.452420447	3.489298588	3.448711342	2.260124962	3.532756888	3.621195429	3.440598959
ENSG00000030582	7.416785743	6.377639061	6.746897639	7.077032469	7.181779949	6.717173987	7.095500088	6.544025007	6.415200932	6.641054712
ENSG00000031003	5.884758267	6.052009292	6.842036238	6.388890802	5.8469425	6.095139557	5.979514449	6.603793715	6.491980127	6.207334441
ENSG00000031081	-3.914673642	-0.474743541	-0.559988	-0.867837703	-1.448434898	-1.622974673	-0.710007288	-1.210417714	-2.534454658	-2.534454658
ENSG00000031691	2.888846549	2.988681864	2.953370464	3.019507326	2.616993841	3.01059798	2.768306721	2.376118456	2.832199232	2.776043802
ENSG00000031698	7.59338133	7.654270781	7.644321482	7.419857028	7.599369607	7.622423979	7.61976147	7.617266768	7.658701062	7.666448414
ENSG00000031823	5.903271923	6.005538357	5.977147857	5.987399915	6.088514582	5.991352992	5.932049547	5.990292266	6.030178525	6.131346569
ENSG00000032219	1.360467078	3.358356645	3.676519151	3.113176701	3.023134956	3.051571745	1.834655342	3.472502352	3.380223446	3.657219316
ENSG00000032389	5.582324063	5.609879769	5.514560767	5.659082133	5.479760412	5.455167007	5.669361761	5.501529393	5.512968326	5.632580765
ENSG00000032444	6.266303702	5.939820127	5.569784816	5.601607899	5.69170647	5.504223483	6.52056195	5.604103433	5.585901952	5.668552648
ENSG00000032742	4.739157835	4.671594747	4.751803462	5.143794571	4.565337082	4.873303724	4.310710549	4.969910667	4.652860515	4.843093782
ENSG00000033011	4.340377933	4.115380682	4.435531574	4.564645877	3.971674336	3.99398008	4.448114571	4.258812329	4.035807878	4.080232046
ENSG00000033030	2.18802598	0.363928634	0.840713409	0.232055992	2.000110326	-0.557052073	2.879319205	-0.056492299	0.162062821	0.362407061
ENSG00000033050	5.042876417	5.634051623	5.535811971	5.715443673	5.034016121	5.240880474	5.268892788	5.623729569	5.173580866	5.516975728
ENSG00000033100	6.429093609	5.408260065	5.751782183	5.937499407	6.191698463	5.792696739	6.289529414	5.795094181	5.589012925	5.540647542
ENSG00000033122	5.0591487	5.118791358	5.451922358	4.800313215	4.709502442	4.848803853	4.615772781	5.518198235	5.114371481	5.083449696
ENSG00000033170	5.344775623	5.781331507	5.902566171	5.816032727	5.768770007	5.750356336	5.34522362	5.776636148	5.707578689	5.957039325
ENSG00000033178	4.786423345	6.042156999	5.945449657	6.097420132	6.32397696	6.322535503	4.902871521	6.609617808	6.083815687	6.288699566
ENSG00000033327	5.949672498	6.678075497	6.101121128	5.986699576	6.456588919	6.143066154	5.851986624	6.362643627	6.426291615	6.378179821
ENSG00000033627	8.136475558	8.050507309	8.333277673	8.070657866	7.882233944	8.007906275	8.363242078	8.230304985	8.194285953	8.091971933
ENSG00000033800	5.301501608	6.412505445	6.406709353	6.342572571	6.04741976	6.561084671	5.382482652	6.436040926	6.422091502	6.586297318
ENSG00000033867	4.426666305	5.029528083	4.727600389	4.407586409	5.363931227	5.03307692	4.374455959	5.23919236	5.151595741	4.934605727
ENSG00000034053	2.828661515	4.389100158	4.203339418	3.811591563	4.260008284	4.177940602	3.284594699	4.285368471	4.438823565	4.118635177
ENSG00000034152	3.311944094	3.220456938	3.648392724	3.298191926	3.450115843	2.459358379	4.034039549	3.277329735	2.60171939	2.619925794
ENSG00000034239	4.846298538	4.829645524	4.758072998	5.367099895	4.315039078	4.831065519	4.55158762	4.047382891	4.389926672	4.647608048
ENSG00000034510	10.70705353	10.67281679	10.38413666	9.824037047	9.992137979	10.07894753	11.09893857	10.21849337	10.27431361	10.25069695
ENSG00000034533	1.671411021	1.292317297	1.645052437	1.445124086	1.268062779	1.029145044	0.902790741	1.178962244	1.444265929	1.467798872
ENSG00000034677	6.30315986	6.290466009	6.351545862	6.258067157	6.414390564	6.235659557	5.848426392	6.388047173	6.488476049	6.383792922
ENSG00000034693	4.785662194	4.752839326	4.731755105	4.943136986	4.617410954	4.677014618	4.653544711	4.649946028	4.868691534	4.653274773
ENSG00000034713	7.931463182	7.896383455	7.499959923	7.636652267	7.313878071	7.458100907	8.002079465	7.497322768	7.601150032	7.550517795
ENSG00000034971	-1.936864951	-1.04979368	-2.311791688	-1.350804573	-0.52169534	-2.950594721	-1.956868115	-1.589100947	-0.793346595	-1.600009449
ENSG00000035115	4.182982927	5.173110167	4.461971097	4.755374531	5.036275649	5.241183755	4.533050711	4.916915871	4.966450634	4.938495806
ENSG00000035141	5.326125936	5.182803413	5.386467653	5.364379603	5.109375357	5.34379768	5.232870056	5.334471854	5.345531713	5.331006308
ENSG00000035403	6.326120272	6.248064328	6.606490162	7.071154209	7.062116214	6.889181549	6.11360942	6.648617627	6.568073861	6.552804042
ENSG00000035499	1.006365033	0.55984199	0.171615412	0.154820822	0.67832935	1.195348075	0.73694631	0.367073321	0.533015118	1.075673822
ENSG00000035664	2.355203287	1.927755299	2.465024503	2.330910807	1.571104356	1.823445985	2.114135415	1.6061327	2.016246815	2.245738751
ENSG00000035681	4.490329534	4.246894102	4.482336324	4.880681562	4.950174571	4.122024356	4.436096859	4.791399294	4.552190138	4.275198866
ENSG00000035687	6.201805779	6.364047845	6.333560059	6.213447355	6.090404182	6.153576251	6.052851759	6.275859513	6.302909478	6.274251945
ENSG00000035720	-3.617466237	-3.617466237	-3.617466237	-3.617466237	-2.404915223	-3.617466237	-3.445261698	-3.445261698	-3.445261698	-3.445261698
ENSG00000035862	9.69851063	9.95953517	9.918757959	9.879051521	9.997257371	9.915782567	9.61900944	9.931461092	9.973096122	9.94659355
ENSG00000035928	5.891166926	6.149857908	5.848924014	6.057036519	6.020606052	5.885258128	5.65060372	5.935298148	5.964837039	6.066415546
ENSG00000036054	5.454598254	5.404137293	5.506407731	5.543675764	5.74050316	5.554710029	5.176531589	5.662434953	5.684056263	5.482959224
ENSG00000036257	7.344459541	6.943083557	6.911342128	7.006784784	6.664928678	6.958313469	6.950031293	6.958061907	7.030968892	6.923326365
ENSG00000036448	0.995885216	0.794548882	1.037636211	-0.326325987	1.602968241	0.410110922	1.035419767	0.943949488	0.268830048	1.122516078
ENSG00000036473	-3.172235313	-0.54127826	-1.131743236	-1.425944384	-2.690522677	-0.853582498	-1.327596781	-1.188271724	-1.012769021	-2.609092673
ENSG00000036530	3.27064533	3.563803633	4.041077	3.135219485	3.287033455	3.534830337	3.122381269	4.174969524	3.687992673	3.486600958
ENSG00000036549	5.483329419	5.789388404	6.197785482	6.082811204	5.857879085	5.884409006	5.306801684	6.162518361	6.063204186	6.109068817
ENSG00000036565	-0.830196267	-0.510426679	-0.850328308	-1.018811742	-1.570938206	-0.656506089	-1.271038472	-0.999255212	-0.306117232	-0.906106838
ENSG00000036672	3.518870876	3.401222588	3.460580114	4.038411003	3.054994517	3.259206027	3.624863139	3.212824589	2.896440791	3.151613209
ENSG00000036828	0.292991984	-0.618763431	-0.589024523	-0.094983478	-0.19462439	-0.869375683	-0.137825852	-0.452929409	0.378528152	-0.442188737
ENSG00000037042	5.607542979	5.619688968	5.335003558	5.37042364	5.446587119	5.598942864	5.559290216	5.350433535	5.535131302	5.568417665
ENSG00000037280	-0.141009372	2.142609895	2.153931448	1.271980242	1.301947576	1.827268089	1.428619609	1.962735262	1.432727347	1.409011471
ENSG00000037474	4.959927935	4.985272602	5.047960304	5.212209139	5.238771979	5.014198317	5.178783221	5.155132876	5.098130056	4.881391464
ENSG00000037637	5.443476191	5.620219349	5.899705587	5.56310435	5.718034951	5.741006382	5.395981072	5.802318913	5.918286868	5.745288639
ENSG00000037749	4.783331601	5.895952213	6.10578819	5.813499541	5.457995365	5.788341392	4.703475367	6.169077067	6.055533148	5.948135649
ENSG00000037757	2.777957634	2.624372255	2.512456942	2.868093878	2.998594709	2.731071164	2.829051163	2.915737203	2.785488839	2.678853974
ENSG00000037897	2.397608286	1.912807041	2.789389295	2.519716849	2.696113537	2.47579961	2.525838937	2.225663938	2.326597357	2.475949332
ENSG00000037965	-1.367007519	-3.167244695	-1.211935887	-3.506346894	-0.031366525	-0.275148743	-0.227172338	-2.43701921	-2.43701921	-2.43701921
ENSG00000038002	4.390976665	4.338688878	4.147094929	4.598702742	4.645595683	4.07358859	4.199282342	3.75390315	3.870686213	4.461983032
ENSG00000038210	2.85747163	2.647869714	2.485139263	3.381356582	3.385616825	3.261231342	2.803298986	2.888452981	3.196358409	2.485750925
ENSG00000038219	5.852487134	6.192627176	6.45775968	6.358919476	6.321042645	6.506739866	5.706910488	6.622409343	6.567122046	6.497688469
ENSG00000038274	5.619497588	5.56302477	5.563914028	5.691288148	5.305327185	5.641450894	5.254713795	5.593363339	5.467786059	5.647156756
ENSG00000038295	2.818079003	3.240561775	2.949828233	3.716870166	3.172672256	3.473793802	2.41907261	3.419716214	3.096603622	2.773291001
ENSG00000038358	5.951983101	6.049367024	5.950354779	5.915702901	6.041003894	5.987977094	6.369234862	6.010506291	6.08427274	5.924812603
ENSG00000038382	7.298051159	7.235103642	7.65930062	7.036186292	7.561952941	7.412642826	7.284176731	7.703081897	7.632755069	7.588015183
ENSG00000038427	6.633985256	7.109073376	7.011950384	7.266920962	8.587060494	7.835953005	6.446163112	7.803082095	7.641651572	7.639853325
ENSG00000038532	5.794352839	5.770922659	5.975921049	5.980607021	5.768401123	5.811320638	5.49966706	6.029553937	6.070709761	5.883127107
ENSG00000038945	-3.075383384	-2.950078022	-3.075383384	-0.616491949	-0.25968895	-1.869724411	-2.025541515	-2.038097178	-1.48455092	-1.758700746
ENSG00000039068	3.461936851	4.095480558	3.664480303	3.16512326	3.349400311	3.221824633	3.25020805	2.331820391	3.072215551	3.360669234
ENSG00000039123	5.627919311	5.702463757	6.103091064	6.147744303	5.77296346	6.035337933	5.264767811	6.242144817	6.258568693	6.039185201
ENSG00000039139	2.032864322	2.826232066	2.835030178	3.313052683	2.878459459	3.014630857	2.500054186	2.173613693	2.969457577	2.565007507
ENSG00000039319	6.278753373	6.47975375	6.228366525	6.412202733	6.237933619	6.298555264	5.910494038	6.090739186	6.097685778	6.112677218
ENSG00000039523	5.824247887	6.236448025	6.154501692	5.922662634	6.306618395	6.245283734	6.468817844	6.227898165	6.128235355	6.023633965
ENSG00000039537	0.730647852	-0.044719243	0.975479359	2.364097389	0.588782266	1.816073553	2.194094992	0.177693379	-0.122970257	0.491296969
ENSG00000039560	5.210037005	5.124946123	5.249549506	5.366876649	6.015209056	5.992821621	4.970862486	5.111755564	4.85689155	5.266556909
ENSG00000039600	-2.698216852	-3.141717649	-2.399175639	-3.526266658	-3.526266658	-3.526266658	-3.548123966	-2.247130214	-3.548123966	-3.135900319
ENSG00000039650	4.442903246	3.930986125	3.862533664	4.405989574	4.30196022	3.81032316	4.588548544	4.092921636	4.080940896	3.786854114
ENSG00000039987	-2.155885423	-3.453970852	-2.990042178	-2.707512648	-3.453970852	-2.02510024	-3.122092546	-3.176573234	-3.138277552	-1.577566605
ENSG00000040199	4.28707309	4.604469176	5.308452151	4.50914665	4.649450915	4.871251288	4.082878936	5.175437519	4.846722885	4.947983019
ENSG00000040275	3.580773892	4.399866404	4.119870234	3.976742377	4.213228883	3.651650325	3.458622057	4.044120685	4.107713383	4.245076883
ENSG00000040341	6.73956998	7.374759899	7.524130954	7.011384234	6.871393215	7.314109808	6.714118575	7.447678266	7.47495988	7.346286517
ENSG00000040487	4.410148214	3.877804778	3.953628096	4.112345626	3.891282359	4.131530586	4.426727651	3.982813366	3.838665863	4.124323583
ENSG00000040531	-1.489868812	0.393546383	-0.24889869	-0.640265838	0.009604349	0.056704699	-0.308272403	-0.472118906	-0.513009434	0.184605118
ENSG00000040608	4.835285399	4.775107826	4.800937727	4.44469806	4.400773347	4.801187251	5.07795489	4.657414245	4.714535289	4.717090063
ENSG00000040633	5.480131828	5.224264033	5.481376487	5.290440275	5.176985821	5.171756905	5.417441442	5.184023508	5.311133446	5.357733792
ENSG00000040731	5.421291496	5.820430504	6.104611886	5.425011382	5.132269234	5.937529101	5.476075442	5.917206249	6.038234913	5.797013503
ENSG00000040933	6.326791969	7.015497032	7.25679105	7.072607214	7.100447504	6.99902355	6.441165708	7.329962234	7.191194247	7.230001685
ENSG00000041353	4.830870289	6.384791676	6.3574262	5.261656271	5.469748063	6.00712382	4.907015251	6.223503641	6.362716918	6.137476665
ENSG00000041357	6.803607913	6.546948493	6.60076323	6.607635995	6.395257898	6.534595192	6.793986778	6.457261632	6.557959795	6.552872277
ENSG00000041515	3.589931155	3.999835698	4.344159843	3.898371883	3.572854989	3.992243414	3.583447633	4.235805641	4.232887852	4.168936566
ENSG00000041802	5.10032169	4.780346096	5.072314135	5.189395529	5.076333157	4.926194651	4.736645524	5.209403014	4.96947802	5.138298232
ENSG00000041880	3.46552547	3.302728352	3.330746048	3.735891545	3.353923879	3.380321117	3.434781061	3.239073826	3.449729635	3.381000891
ENSG00000041982	6.861894991	6.250286454	6.634927555	7.122283049	8.514749296	8.117237464	7.16189776	5.595993354	6.912830395	6.985256617
ENSG00000041988	4.500743302	4.298056121	3.995446489	4.13377328	4.022134771	4.308105536	4.464121905	4.021314432	4.25387839	4.323912018
ENSG00000042062	-1.120695543	-3.354457996	-2.20889622	-2.712396699	-0.072666229	-3.726937837	-1.976631889	-2.597863508	-1.869396396	-2.973614943
ENSG00000042088	2.434831165	3.125357006	2.712967068	2.895808708	2.852924239	2.9624383	2.507070035	2.916325423	3.101098066	3.002354457
ENSG00000042286	3.869129375	3.539115495	3.137731275	3.591937348	3.366757463	3.291285216	3.686859813	2.912071613	3.320024449	3.460922403
ENSG00000042304	-3.676307427	-2.944930423	-3.676307427	-3.676307427	-2.384598278	-2.311139182	-3.263124723	-3.263124723	-3.263124723	-2.968549697
ENSG00000042317	4.593184519	4.528373796	4.404457282	4.361004803	4.111844852	4.375298821	4.342931491	4.468520932	4.602661034	4.349312335
ENSG00000042429	4.799511719	4.787338735	4.948725657	5.183702503	4.699167845	4.898258846	4.72109061	4.998443796	5.02228217	4.995367209
ENSG00000042445	5.44082353	5.424997767	5.195951578	5.499607797	5.477961024	5.230929728	5.255435738	5.212467276	5.0659885	5.319114614
ENSG00000042493	0.679975943	-0.326439618	-0.268968154	-0.173904824	0.938808394	0.076290545	0.331587532	-0.892940657	0.185295749	0.018664583
ENSG00000042753	7.386925434	6.749123021	6.708073071	6.796726496	6.562821776	6.44693564	7.539112555	6.573183561	6.591337391	6.617748735
ENSG00000042781	-0.317804032	0.489075212	0.41342118	-0.95132073	0.498761539	-0.839104442	1.543374067	-0.370540967	-0.612867418	-0.351224622
ENSG00000042813	-3.574363689	-3.574363689	-3.574363689	-3.574363689	-3.574363689	-3.574363689	-3.574363689	-3.574363689	-3.574363689	-3.574363689
ENSG00000042832	2.001971294	-0.193928866	-0.302561625	0.402013222	0.348633979	-0.648928981	0.373081025	-0.592275964	1.193418159	-0.096521382
ENSG00000042980	-0.545581025	-1.550454653	-2.142411855	-0.896417684	0.742173592	-0.987311036	-0.594524007	-0.79633861	-0.797454421	-1.552818074
ENSG00000043039	-3.551867876	-3.551867876	-3.551867876	-3.024079774	-3.551867876	-2.942156614	-3.557986761	-2.737158745	-3.557986761	-3.557986761
ENSG00000043093	3.91132323	4.918283636	5.234152622	4.962533037	4.912434867	4.824306481	4.124126872	5.150244183	5.02745513	4.922523265
ENSG00000043143	3.802268237	4.077498714	4.181066519	4.112655851	4.345648954	4.169497143	3.791973773	4.263324238	4.228496427	4.251210271
ENSG00000043355	5.771746896	5.542791685	5.648167289	5.802472674	5.523458583	5.413789045	5.806346291	5.524758169	5.537071461	5.65405343
ENSG00000043462	-2.550382943	-1.71452515	-2.174558819	-1.566705437	-2.624163115	-1.80198167	-2.818145097	-1.522216674	-2.818145097	-1.844082228
ENSG00000043514	2.340097118	2.087216899	1.520886372	0.884983037	1.858484596	1.684317902	1.595731088	1.938943959	1.519410637	2.108844367
ENSG00000044012	-3.522412357	-3.522412357	-3.522412357	-3.522412357	-3.522412357	-3.522412357	-3.614897654	-3.614897654	-3.614897654	-3.146285793
ENSG00000044090	4.108190759	4.446724472	4.018577592	3.614375573	4.740389619	4.1188218	3.967217648	4.171702741	4.544260577	4.241777379
ENSG00000044115	8.190493137	8.273674778	8.146070933	8.372938711	8.334978917	8.34304094	7.858684329	8.321750433	8.386944203	8.507881066
ENSG00000044446	0.228574859	0.629941006	0.881086871	0.923361814	1.33376326	0.911358156	1.417289456	0.435940641	0.576009396	0.903880076
ENSG00000044459	3.152698469	3.611304074	3.386707302	3.681368407	3.659396248	3.859880392	2.895304491	3.648351824	3.559480097	3.818189622
ENSG00000044524	4.136205396	4.811921951	4.677940731	4.693792852	4.644530974	5.113152472	3.867007517	4.930743922	5.01903943	4.921374315
ENSG00000044574	9.08641303	8.980826169	9.100879513	9.302730809	9.499632151	9.399537593	8.964559235	9.135354124	9.210987693	9.242568759
ENSG00000046604	4.966559169	5.508327595	5.389208054	5.554383421	5.334018107	5.183703124	4.608980134	4.858874456	4.864706431	5.162798629
ENSG00000046647	4.638682057	4.676301185	4.615007524	4.860642262	4.586329354	4.652461924	4.572751843	4.687388206	4.722351855	4.688519766
ENSG00000046651	4.191023031	3.605272732	3.635842253	4.005294581	4.133794791	3.939038934	3.717988915	3.798821106	3.802602303	4.009838605
ENSG00000046653	9.97866589	10.45843056	10.20030417	10.43680197	10.12575928	9.998446885	9.775946422	9.821712171	10.07590387	10.14867064
ENSG00000046774	-3.011560636	-3.641019882	-3.641019882	-3.641019882	-3.641019882	-2.420637557	-3.379710431	-3.379710431	-3.379710431	-3.379710431
ENSG00000046889	3.760622036	4.055546317	4.27498683	4.144245243	4.074023298	3.627362445	3.598572197	3.956992995	3.740971969	3.737026532
ENSG00000047056	5.089708391	5.19316565	5.378003829	4.888472427	5.06833838	5.599407906	5.291698514	5.208465391	5.234229081	5.526188646
ENSG00000047188	4.581949548	4.854769244	4.923562886	5.035141497	4.896278878	5.358232778	4.297320859	5.284551782	5.085405958	5.264126484
ENSG00000047230	5.620520149	5.853850749	5.724913945	5.709832084	5.838746693	5.935215402	5.520252091	5.939975898	5.972886898	5.899525816
ENSG00000047249	7.298354612	6.82686984	6.843445408	6.919756045	6.664595743	6.748987587	7.31142508	6.859142641	6.861479347	6.770981214
ENSG00000047315	7.012882113	7.306672369	7.48788032	7.237942402	7.203543228	7.379560836	7.064729463	7.432725132	7.478060516	7.370831641
ENSG00000047346	5.237466086	5.175762447	5.579850888	5.627109586	5.337578641	5.26961575	5.057277919	5.416074404	5.374768899	5.488190334
ENSG00000047365	3.268447843	4.155676519	3.414513714	3.530034463	3.371672035	3.007812995	2.712563179	3.012067917	3.243259694	3.515940603
ENSG00000047410	6.787204214	6.687808487	6.692479985	6.962309135	6.977830096	6.743424033	6.729334446	7.051616011	6.723007578	6.701868153
ENSG00000047457	8.351622352	8.550648447	8.174922883	8.903547557	8.350661391	8.506994267	7.679217642	7.94886546	7.848836141	8.079529187
ENSG00000047578	4.630737684	4.554090418	5.31979146	5.252860788	5.18847378	4.717354706	4.589978123	4.846348809	5.013178551	4.639541535
ENSG00000047579	5.072500338	4.776229519	4.814925253	4.501755637	4.493413695	4.483974318	5.09939137	4.661399053	4.804933761	4.557508877
ENSG00000047597	4.619942946	5.19429605	5.15055966	5.174897321	4.497775122	5.087218974	4.51854442	5.188987814	5.294068163	5.172107919
ENSG00000047617	1.108803077	1.47222043	2.183886701	1.726633057	1.265079256	1.468048974	1.792800326	2.176583562	1.205170306	1.573660497
ENSG00000047621	4.762203834	5.039763066	5.440272111	5.442146243	4.942299528	5.02804624	4.720360472	5.152254801	5.479516867	5.23609467
ENSG00000047634	2.948504689	3.143078644	2.990437729	2.742326212	4.008295708	3.980040118	2.702833264	3.098552919	3.575446507	3.679132371
ENSG00000047644	4.63801929	4.321973177	4.523855494	4.800780396	5.128740686	4.731781989	4.776104678	4.234127891	4.716433379	4.495575901
ENSG00000047648	1.928493273	2.491678211	2.385892307	2.454005867	2.533331694	3.167722885	1.915623564	2.698557339	2.338995408	2.459569654
ENSG00000047849	9.216793808	9.362739843	9.458398082	9.243992674	9.301824791	9.230762221	9.317588427	9.422653178	9.469409043	9.347707857
ENSG00000047932	4.950031169	5.308498135	5.401973612	5.206843316	5.318675803	5.41787597	4.975461392	5.464276722	5.418372114	5.510774908
ENSG00000047936	-3.614556651	-3.153345272	-3.614556651	-3.614556651	-1.662724053	-3.614556651	-3.410099795	-3.410099795	-3.410099795	-2.773634532
ENSG00000048028	3.527339879	3.38566577	3.634022823	3.636683504	3.935281819	3.880976032	3.109786251	3.697394022	3.642006977	3.850636179
ENSG00000048052	5.491575392	6.212810055	6.100051689	6.212644498	5.964651065	5.983529867	5.358605547	6.579210434	6.244929197	6.060139271
ENSG00000048140	6.466075383	6.508003601	6.397550449	6.290552466	6.158875768	6.29213526	6.741625168	6.367602773	6.403298703	6.350066928
ENSG00000048162	3.559852511	3.264575743	3.42649469	3.590555323	3.315197949	3.226075629	3.555113565	3.462549506	3.248237831	3.407405198
ENSG00000048342	5.699738617	5.503018408	5.584790893	6.000593349	5.127996428	5.240987084	5.581982945	5.026993847	5.139260662	5.262697585
ENSG00000048392	-1.432201714	1.326143485	2.133434629	2.138810681	2.228439482	0.856188482	-1.903678942	1.883550149	1.666481588	1.86394339
ENSG00000048405	3.231964537	3.832488349	4.162958372	4.09882087	3.850495361	3.718625839	3.145839373	4.121657299	4.134080481	3.879820604
ENSG00000048462	-3.486980405	-2.631512673	-1.949526708	-3.486980405	-2.775973242	-3.486980405	-2.468805015	-3.571754479	-2.147489161	-3.571754479
ENSG00000048471	4.801002947	5.372949025	5.660848221	5.669131399	5.298872359	5.3147949	4.957179726	5.560148375	5.732534381	5.440303406
ENSG00000048540	6.107300718	6.883985985	6.638058124	6.225387469	6.118351256	6.49667868	6.010127422	7.070355592	6.979169303	6.884305088
ENSG00000048544	5.232380042	5.116400383	5.272399491	5.428026201	5.196381171	5.218514498	5.086398174	5.324671505	5.245698992	5.20287028
ENSG00000048545	1.802551397	2.394872654	2.131242976	0.482945735	1.690627297	1.78618403	2.376642439	1.549008849	1.530782946	1.743222775
ENSG00000048649	5.600656076	6.837647383	6.673302617	6.518703932	6.958090079	6.847815433	5.380945072	7.064071103	6.972456418	6.978708642
ENSG00000048707	6.741456381	6.363878354	6.590310081	6.700377616	6.628398405	6.716396175	6.532027644	6.577852918	6.72472352	6.354536281
ENSG00000048740	6.739068182	7.467810457	7.534918699	7.498623089	7.286501219	7.243830178	6.790963177	7.637340332	7.54682254	7.498228604
ENSG00000048828	6.374724507	6.394732736	6.552149803	6.858485523	6.682485898	6.43204804	6.10000344	6.537357833	6.502689381	6.440340958
ENSG00000048991	5.913883973	6.193460783	6.707752956	6.038640855	6.168673146	6.245427755	5.936852284	6.743064108	6.58953719	6.419484315
ENSG00000049089	4.497957598	4.038664285	3.720343896	3.721522833	4.234519231	3.909220184	4.239141737	4.007599878	3.715398563	3.941569532
ENSG00000049130	7.646615737	8.079098474	8.284306861	8.443793183	8.136487396	8.023231291	7.179730414	7.963757331	7.828200817	7.806947344
ENSG00000049167	3.965324391	4.051167225	3.952777409	4.000878818	3.880816561	3.832893686	3.617022023	4.312558488	4.136870755	4.027592787
ENSG00000049192	-0.793437876	1.519594257	1.144884924	0.285899687	1.827392769	1.421545489	-0.63984422	1.718322359	0.073095518	1.096885607
ENSG00000049239	5.218778684	5.458341502	5.287240776	5.651928328	6.161064578	5.810450289	5.071259877	5.227445687	5.256217148	5.565291288
ENSG00000049245	5.915937513	5.771268404	5.645593053	6.181207823	6.017162943	5.864430758	5.866880395	5.287196379	5.436409729	5.641128815
ENSG00000049246	4.711423203	5.493211523	5.46447322	5.070963506	5.112061902	5.185142589	4.694770024	5.279015429	5.250481278	5.226261606
ENSG00000049247	-0.153557543	-1.160395385	-0.913421049	-1.056736638	-2.801253905	-2.098498555	-1.02325885	-0.358260754	-1.411177181	-1.625732674
ENSG00000049249	-2.430043741	-0.440916008	0.303138887	0.135027622	-0.833240713	-0.105398914	-0.675602561	0.242092571	0.008578448	-1.368448942
ENSG00000049283	1.094810386	-0.559404815	0.307075825	-0.927772207	-0.554188785	0.055047718	0.757567094	-0.027153012	-0.175132852	-0.164274753
ENSG00000049323	4.886286413	4.67379862	4.136249393	4.829237087	5.969244931	6.314114566	5.200342946	3.809613908	4.376973057	4.942460064
ENSG00000049449	7.572173855	7.326031368	7.30355976	7.423225401	7.736534219	7.623214969	7.393600053	7.335559865	7.484762782	7.491674306
ENSG00000049540	7.799954647	6.668526122	6.161936706	7.085531999	8.731580692	7.496459626	7.315944381	6.419067907	6.63587525	6.815114596
ENSG00000049541	4.058083707	3.89704193	3.969909868	3.867134951	3.73774675	3.849813085	4.011247721	3.786786059	3.997451448	3.999439195
ENSG00000049618	6.298474193	6.525148923	6.519892998	6.467394375	6.419442033	6.446457279	6.152328738	6.67939225	6.683123208	6.595726105
ENSG00000049656	6.885004753	6.349939996	6.315857087	6.538006059	6.517404194	6.22869229	6.744322678	6.158271384	6.454901083	6.443815204
ENSG00000049759	6.878100729	7.317513137	7.439503938	6.712821713	6.863717631	7.207233486	6.780880914	7.585571785	7.344591438	7.329908661
ENSG00000049768	-2.396797682	-2.602743889	-3.271861278	-2.39305809	-1.428971822	-2.104128282	-1.918296844	-3.087589452	-1.602331006	-2.420772762
ENSG00000049769	4.37699022	4.525130708	4.405536427	4.098617752	4.025827111	4.297158497	4.297832882	4.521504627	4.420972045	4.301741121
ENSG00000049860	6.828079552	6.052483791	5.796990534	6.186108074	6.353684021	5.964953411	6.477018388	5.658139506	5.885570997	5.934366679
ENSG00000049883	4.688466473	5.124229788	4.7203406	5.233876571	4.654740568	4.499199694	4.205319384	4.948594098	4.959135914	4.728844361
ENSG00000050030	5.214992677	6.167792895	6.54983104	5.744782721	5.481087379	6.056036077	5.17531887	6.487553238	6.426474417	6.224861426
ENSG00000050130	6.208646214	6.293641011	6.129687325	6.331820087	6.086077777	6.112625576	6.022134533	6.164110592	6.175412906	6.163135233
ENSG00000050165	9.375179902	9.057967907	8.869371911	8.808523571	9.02477398	8.267720079	8.838605609	8.864057899	8.911959013	8.664599337
ENSG00000050327	0.263701226	-0.969703868	-1.275079036	-0.387936443	0.826537352	0.406059476	0.908460513	-0.792365247	-1.084946159	-0.078180818
ENSG00000050344	5.285944885	5.130672853	5.136928248	5.579154798	4.47549274	4.944373327	4.917015926	5.013323779	5.038627962	5.126624789
ENSG00000050393	6.128227158	5.837528283	5.890682497	5.902784853	5.512428868	5.478100736	5.69722795	5.849309399	5.900825605	5.771416122
ENSG00000050405	4.296211404	4.28734851	4.659396882	5.252559925	5.37051415	5.198680212	4.875415699	4.341458601	4.399038889	4.484843222
ENSG00000050426	6.134551967	6.368406484	6.25914296	6.161958776	5.976686678	6.336495894	6.221992512	6.298546624	6.223874461	6.232150406
ENSG00000050438	5.881032276	6.693271552	6.853922027	6.289799812	5.956210353	6.300630814	5.927887311	6.822304974	6.706950214	6.580731163
ENSG00000050555	2.573071742	0.187892157	0.529774464	0.73028278	3.779136845	1.275436044	3.032786656	0.981803636	0.510977232	1.855994576
ENSG00000050628	4.573537116	3.977443012	4.045538012	3.914777043	3.728678625	3.95283117	3.480258425	3.985226188	4.410053434	4.037689892
ENSG00000050730	-0.765126288	-0.550034461	-0.279160512	-1.646671691	-1.185812576	0.285607256	-0.929477578	-1.133239107	0.281173895	-0.763789064
ENSG00000050748	7.183892476	7.448619028	7.343054689	6.967040387	7.15260674	7.220006819	7.087822331	7.441503936	7.413171538	7.289710186
ENSG00000050767	5.197275341	5.505120183	5.117814921	4.828015546	5.061745539	5.247264819	5.395071836	4.906501071	5.128679946	5.498228011
ENSG00000050820	5.051843138	4.851429722	5.124258185	4.892239242	5.045420315	5.203545077	5.204817815	5.064428987	4.898826045	4.987320578
ENSG00000051009	5.040051342	5.079575592	4.806343715	4.662408371	4.966642121	4.740480972	5.228081517	4.811140197	4.766563013	4.955306818
ENSG00000051108	6.448225226	6.406109279	6.52197653	6.591313343	6.680985523	6.348129024	6.331588123	6.499101738	6.569451657	6.580043294
ENSG00000051128	5.27557913	4.517493837	4.513108782	4.823387415	4.614323075	4.518462568	5.040252912	4.170937354	4.297286492	4.576635165
ENSG00000051180	0.653276934	-0.488228359	-1.378701931	-0.799200909	-0.09075474	-0.111819347	-1.04957456	-0.148377673	-1.186881064	-0.087527852
ENSG00000051341	-0.905957385	0.424307533	-0.710842943	0.017060125	0.438854143	-0.162273257	-1.16652371	0.432408988	-0.374496721	0.324339112
ENSG00000051382	5.52523529	5.817853452	5.7560607	5.758071156	5.351092064	5.700922876	5.30146501	5.81934709	5.802075775	5.63410179
ENSG00000051523	4.031178402	2.946258962	2.988486093	3.678117292	3.359103022	3.117155335	4.081008179	2.49453333	2.631001886	3.177334431
ENSG00000051596	6.391007078	6.46574365	6.231967499	6.821138864	6.014959749	6.361478437	6.2276319	6.284447344	6.312030149	6.285601436
ENSG00000051620	4.922784406	4.520102811	4.389644452	4.932398626	4.641734268	4.626183063	5.076591442	4.382353223	4.634227749	4.54658693
ENSG00000051825	2.408304997	2.5461051	2.631357253	2.2238754	2.591036027	2.126255966	1.900109063	2.451744474	2.601819386	2.529542274
ENSG00000052126	6.069210775	5.97915584	6.135374261	6.039635876	5.917906057	5.856438297	5.691645561	5.985130427	6.066644859	5.939652193
ENSG00000052344	-0.280085577	-1.091421939	-1.305895298	-1.907727286	0.073536001	-1.95813015	-1.181286992	-1.177021457	-2.552226551	-0.354161815
ENSG00000052723	6.181640831	6.671774399	6.609829587	6.432137966	6.646316912	6.613571997	5.995247323	6.659294096	6.678056587	6.832349434
ENSG00000052749	2.889412015	1.994289469	2.688172405	2.263048213	2.370040406	2.418761713	2.762158383	1.076913163	2.795692684	1.869703447
ENSG00000052795	5.827065802	6.308013423	6.310261522	6.076506004	6.606866462	6.204746154	5.629315375	6.587212271	6.627032072	6.533745848
ENSG00000052802	8.23732538	8.536702436	8.194717278	7.842158079	8.108199983	8.225024928	8.197980052	8.363573003	8.387327016	8.384622499
ENSG00000052841	6.33316019	6.435708798	6.514646703	6.605105107	6.56796135	6.539476072	5.930602719	6.655100504	6.737572995	6.666116027
ENSG00000052850	2.814615695	-3.20875272	-3.214948871	2.840332589	-3.215091653	-3.215025537	1.310486109	-3.626437557	1.53509738	-3.626437592
ENSG00000053108	3.783009678	4.562502991	4.328788992	4.588962756	4.32753262	4.276490867	3.878533915	4.480469221	4.535629272	4.417360921
ENSG00000053254	5.493112376	6.43191013	6.229265097	6.069568429	6.573306761	6.589303013	5.50803849	6.714408886	6.462886892	6.555393804
ENSG00000053328	-1.082560197	-0.378269218	-0.679067977	-0.141625568	-1.394448945	-0.495465485	-0.265711611	-1.583160219	-1.074553311	-0.548409715
ENSG00000053371	5.352080023	5.126495397	4.983346239	5.527275871	4.894102863	5.107321888	5.254712737	4.861270981	4.903909321	5.016673862
ENSG00000053372	4.825029852	4.962139121	5.002066248	4.942798997	4.470482076	4.844649483	4.94795115	4.863102248	4.83861146	4.892566461
ENSG00000053438	-2.254157281	-3.415608548	-2.444636534	-3.415608548	-3.415608548	-3.415608548	-2.246715011	-2.364461243	-3.673930973	-3.673930973
ENSG00000053501	4.186793887	3.756428286	3.160063798	3.520265515	3.523581521	3.777270833	4.087007688	3.34936699	3.440363025	3.653324351
ENSG00000053524	4.041652071	4.921950385	5.307419406	4.387034991	4.649233011	4.67131071	4.035536639	5.058038599	5.155761982	5.16628867
ENSG00000053702	-2.358471019	-0.937802866	-0.917452213	0.502725045	-0.60547636	0.73955509	-0.088938009	-0.385518501	-0.181213397	-1.156306069
ENSG00000053747	3.391186537	2.478969845	2.603062244	3.044801494	2.956278203	2.957006924	2.742237963	2.69196155	2.61984085	2.531549822
ENSG00000053770	5.890358773	6.566912092	6.55115005	6.714665713	6.331750211	6.525087661	5.752685508	6.681112176	6.558753229	6.573603647
ENSG00000053900	4.631644408	4.429633326	4.620878033	4.688814554	4.467655105	4.344317127	4.501627703	4.422146121	4.755041075	4.512339183
ENSG00000053918	-2.108436335	-2.083978946	-3.688697807	-1.509371749	-3.688697807	-1.88822924	-1.662786488	-2.44161664	-3.144817325	-3.144817325
ENSG00000054116	6.464146736	6.227334028	6.070533862	6.089458471	6.023589902	5.90704948	6.413243251	6.045336501	6.032398657	5.964594669
ENSG00000054118	6.540103329	6.723365162	6.816001756	6.732043916	6.729578266	6.719546088	6.362457582	6.848805538	6.931174389	6.751434617
ENSG00000054148	4.913355133	4.56387413	4.563383635	4.664015897	4.693591639	4.288035967	5.051900263	4.369020645	4.149778272	4.318157246
ENSG00000054179	1.174323403	0.316341324	0.323449816	0.108443735	1.224830599	0.62867935	1.105301748	0.668700728	0.173969442	0.591256483
ENSG00000054219	0.164349452	0.058163022	-0.328942174	0.098878471	-0.740464354	-1.037079456	-2.421555731	0.335424557	-0.03876104	0.246802769
ENSG00000054267	5.058943281	5.214334212	5.895355932	5.453487542	5.408800019	5.537702679	4.635316813	5.749209833	5.74879067	5.548144339
ENSG00000054277	2.988140717	3.555438786	2.301305234	2.921719788	3.403181626	2.692248925	3.402896449	2.67440442	2.897128624	2.899473894
ENSG00000054282	3.678457968	3.742759256	3.786718276	3.734799688	3.347456986	3.66625147	2.95599225	4.161983027	3.412352535	3.780400854
ENSG00000054356	8.111290277	7.799156948	8.271248928	7.560354196	7.599985332	7.759245175	8.301125663	8.049611815	7.887766774	7.779641443
ENSG00000054392	2.886949103	2.966431273	2.714380001	3.155631006	3.10244026	3.017487357	2.377358192	2.541775653	2.823115502	3.29259923
ENSG00000054523	8.480949919	9.379501618	9.387095089	9.059295889	8.914708334	9.074967808	8.460323363	9.469702556	9.433555597	9.304258984
ENSG00000054598	-3.72225933	-3.722259352	-3.722259428	-3.722259418	0.438309502	-3.722259273	-3.131382072	-3.131382115	-3.131382103	-3.131382057
ENSG00000054611	4.726806026	4.467103573	4.767376008	4.976061742	4.698020269	4.718735741	4.852990942	4.64177726	4.631877479	4.730760481
ENSG00000054654	5.768087934	5.413294592	5.51764421	5.79494756	5.428771027	5.422249964	5.410606717	5.848727404	5.581146197	5.618613774
ENSG00000054690	2.195186528	1.164821657	1.351094265	0.597113394	0.929111708	0.15281979	2.176185261	0.633832338	1.125164937	0.194175772
ENSG00000054793	7.869760167	6.385905197	6.455438846	5.832259847	6.044541799	5.873572866	8.050232651	5.553273648	6.046212929	6.554987571
ENSG00000054796	-3.574363689	-3.574363689	-3.574363689	-3.574363689	-3.574363689	-3.574363689	-3.574363689	-3.574363689	-3.574363689	-3.574363689
ENSG00000054938	-0.84774834	-0.986179538	-0.674658493	-0.314832158	0.862167737	-1.545969923	-0.176224545	-0.733861408	-1.14481496	-0.600441581
ENSG00000054965	7.927052714	8.495959785	8.632427243	8.526407857	8.369697191	8.503438012	7.944344965	8.638754028	8.642127078	8.592547463
ENSG00000054967	3.81936408	4.062372514	4.045089835	3.716828006	3.939600529	3.935740917	4.032728319	4.104547149	3.986338087	4.06403575
ENSG00000054983	5.979514875	6.434636035	6.216538865	6.616397825	6.282288871	6.333441744	5.876145888	6.426535673	6.396291328	6.277784941
ENSG00000055044	4.625869807	4.704631942	5.102994624	4.999745598	4.705714495	4.986183321	4.616052794	4.945508208	5.09251677	4.90428657
ENSG00000055070	6.64424559	6.469609186	6.669580479	6.779944163	6.676282584	6.532202168	6.441503314	6.319815937	6.515098538	6.427616173
ENSG00000055118	4.332630417	4.183491282	3.862090301	3.377962105	3.890076436	4.156540022	4.201663943	4.126999603	4.043333112	3.91870536
ENSG00000055130	6.229292665	6.269156649	6.349992199	6.244401871	6.179969771	6.202959205	6.170217615	6.338745298	6.331145079	6.318523429
ENSG00000055147	4.419983655	4.354164775	4.666771729	4.99960258	4.56477806	4.687408469	4.227301725	4.622785147	4.536990219	4.50048741
ENSG00000055163	8.260176056	8.188162634	8.260369233	7.964730853	7.67252348	8.088306877	8.054855792	8.303755641	8.24429163	8.202747606
ENSG00000055208	6.403468563	6.544114042	6.281852715	6.432774455	6.546457667	6.501441426	6.155022098	6.404191179	6.406648224	6.38718533
ENSG00000055211	6.211809756	6.205350077	5.962136576	6.314010957	6.221340048	6.108825837	6.159181546	5.819830335	5.871729219	5.992167367
ENSG00000055332	5.493757147	6.320862736	6.674713546	6.452256785	6.494968564	6.475120896	5.436435464	6.612793924	6.636590742	6.561986303
ENSG00000055483	4.613019924	4.230329633	4.749413852	4.771824487	4.917996388	4.914843544	4.395352208	4.692793809	4.721366594	4.881687139
ENSG00000055609	5.577329066	6.422221705	5.913276416	6.0296171	6.261364074	5.912852628	5.507504415	6.535630227	6.274115389	5.766297863
ENSG00000055732	1.054700922	-0.012529268	-0.675901135	0.136384128	0.830207876	-0.00499362	-0.704238034	-0.521296882	0.057341094	0.476082736
ENSG00000055813	2.668380636	2.811194399	3.160770817	2.07752413	1.837841921	2.243460689	2.648899139	2.873310616	2.499336816	2.457567649
ENSG00000055917	6.320577341	6.984719343	7.120044725	7.059586603	6.848577592	6.99451333	6.32338021	7.23779977	7.073657388	7.103192112
ENSG00000055950	6.029353251	5.835368384	5.453841317	5.780256913	5.613997369	5.46528888	6.12072819	5.516547298	5.638605065	5.537215162
ENSG00000055955	-0.231146419	-0.238626078	-0.000832614	-1.142790817	-0.280297364	0.082849748	-0.364933333	-0.692449921	0.42812984	-0.04154426
ENSG00000055957	-1.576036888	-0.170107017	-1.578856442	-1.450482002	-1.971252368	-1.611882497	-1.827181302	-2.379245606	-1.457581217	-1.16112845
ENSG00000056050	5.545081172	5.564840365	5.376952256	5.465293465	5.049279926	5.221578664	5.531013142	5.374764773	5.489899694	5.276482911
ENSG00000056097	7.333722079	7.61946492	7.661048868	7.648333976	7.473952441	7.453599838	7.123068268	7.650540872	7.716865112	7.668501938
ENSG00000056277	2.817698269	3.555750601	3.640116862	3.577741181	3.308464702	3.657237829	3.046612122	3.607574708	3.723716154	3.661423795
ENSG00000056291	-0.399372425	-0.026007631	0.03962497	0.269047714	-0.788639055	-0.317855666	0.173252291	-1.23082796	-0.194092156	-0.230112095
ENSG00000056487	3.233914864	3.706791245	3.35849075	3.558901756	3.434416639	3.619939943	3.663409895	3.493626361	3.588656435	3.568618126
ENSG00000056558	0.495623305	-0.296595964	0.123334568	0.21874907	0.761983506	-0.659941888	0.783904179	0.353410803	-0.292631015	-0.280850695
ENSG00000056586	6.023486088	6.43997018	6.70118431	6.393591436	6.435890612	6.683617256	5.980434166	6.86536307	6.776411577	6.615947817
ENSG00000056736	1.268353552	0.358988589	0.42650276	-0.118700414	0.600432326	0.20905376	1.131556584	0.207948516	0.869433769	-0.629302003
ENSG00000056972	3.728497822	3.413513655	3.251375762	3.684077956	3.423735079	3.151841025	3.757361434	3.195945053	2.933248007	3.138377629
ENSG00000056998	6.822536632	6.68893954	6.437573742	6.747368671	7.011100384	6.731165158	6.877058786	6.492307563	6.560980783	6.481021044
ENSG00000057019	6.073889046	5.838656868	6.615170802	6.463527329	6.658687294	6.391910975	6.095111964	6.437735342	6.466045498	6.328795623
ENSG00000057149	-3.522985708	-3.522985708	-3.522985708	-3.522985708	-3.522985708	-3.522985708	-3.614450309	-3.614450309	-3.151010193	-3.614450309
ENSG00000057252	4.040283004	4.957620024	4.91319414	4.391906704	4.982864485	4.580632038	4.030517645	4.793064801	4.740032763	4.722127924
ENSG00000057294	2.345964025	2.574459425	2.590753631	2.451987882	4.049268068	3.237632645	2.773443279	2.866122367	2.785631058	3.024002263
ENSG00000057468	-2.384357243	-2.654716316	-1.368461899	-1.934519733	-2.69871509	-2.204723954	-2.843717474	-2.240421025	-1.901755536	-1.89385097
ENSG00000057593	0.086042277	-0.960029721	-0.686716538	-0.800244178	-1.095085096	-1.078786539	-0.342472985	-0.0112385	-1.070771157	-0.758519797
ENSG00000057608	7.88039835	7.945165588	8.027818676	7.924510217	8.062677187	8.010136654	7.911143785	8.029955447	8.145725525	8.002530648
ENSG00000057657	-1.142933193	-1.577044545	-2.267362268	-1.594520426	0.492701028	-0.912878634	-1.362812426	-0.724563692	-0.594589359	-2.524977919
ENSG00000057663	5.304123527	5.463792305	5.193274672	5.277134915	5.332758815	5.244569644	5.290633612	5.237446626	5.40384129	5.318723565
ENSG00000057704	4.430397689	4.801378397	4.552610465	4.72550663	5.014314763	4.830523924	4.095538885	4.991274782	4.91496195	4.992224001
ENSG00000057757	7.069751894	7.117111724	7.256573435	6.881436765	6.5947788	7.018956107	7.29733524	6.99574897	7.142721998	7.083712464
ENSG00000057935	6.095962106	6.635002159	6.33227628	6.379523744	6.608399276	6.489277285	6.10416546	6.548646395	6.553014955	6.455812802
ENSG00000058056	3.984726523	4.551391713	4.924794333	4.812389789	4.646139727	4.50291759	3.938823039	4.763429452	4.979415742	4.726820013
ENSG00000058063	4.136872918	4.750886227	5.343501293	5.160513631	5.308647566	5.36233123	4.274675395	5.530737228	5.016155324	4.959000975
ENSG00000058085	0.399867131	0.396743248	0.563355927	0.967138265	1.156000759	0.23683229	0.505644368	0.31327054	1.655034084	-0.964013906
ENSG00000058091	6.149515016	6.808201148	6.838029599	6.525057082	6.417155647	6.476030332	6.044095578	6.607829417	6.750265189	6.73786578
ENSG00000058262	8.676623647	8.25405149	8.468747379	8.613863604	8.785930029	8.476021825	8.629465362	8.326753079	8.395462235	8.424265466
ENSG00000058272	4.821216709	5.497394462	5.741557008	5.607972473	5.941436058	5.555165068	4.778253986	5.735500404	5.834771756	5.81971102
ENSG00000058335	5.446628611	6.148288707	6.444995526	5.434293217	5.35364035	6.118067923	5.378349804	6.426560716	6.221135064	6.057795425
ENSG00000058404	6.997508186	7.173209218	7.44524076	7.005264696	6.759995799	7.080588521	7.394975278	7.258683139	7.135223926	7.130605018
ENSG00000058453	3.679193254	3.625588112	3.507193095	4.024408324	3.969687274	3.452997414	4.280288621	3.826625219	3.57541218	3.407138472
ENSG00000058600	4.034351799	4.057742086	3.899534575	4.273457924	4.042486761	3.782394108	3.935768996	4.093912187	3.995905869	4.022356882
ENSG00000058668	7.453172933	7.433869806	7.36411325	7.18944718	7.883284396	7.556916734	7.21082959	7.514657789	7.739684031	7.58008293
ENSG00000058673	6.315181971	6.381264438	6.361048356	6.271537257	6.314308354	6.560206862	6.156613622	6.522574077	6.441331434	6.457390364
ENSG00000058729	4.53080897	4.309786387	4.377654811	4.465258888	4.619392161	4.658152439	4.522585119	4.256696733	4.427247735	4.651134872
ENSG00000058799	5.262192	5.200802084	5.086881029	4.93703242	5.05278246	5.129677325	5.388445229	4.98398646	5.239662361	5.058453277
ENSG00000058804	4.747711322	4.82599752	5.330957747	4.973479843	4.896936843	5.079702938	4.655052191	5.285758604	5.126462025	5.055416119
ENSG00000058866	3.100638142	3.492104249	4.190612138	3.495839161	3.388732273	3.437451214	3.17689824	3.912599194	3.610744063	3.327773486
ENSG00000059122	5.802063631	5.754848945	5.886396885	5.741050035	5.669913959	5.846588052	6.065529806	5.693366455	5.702561546	5.814925004
ENSG00000059145	4.436263984	4.752843101	4.541757013	4.637406944	4.992236614	4.290686907	5.025285512	4.529023612	4.40712299	4.699256698
ENSG00000059377	-0.58651487	-0.405947485	-1.114629747	0.301534882	0.384640673	-1.00970178	-1.04271233	-0.104762529	-0.352543558	0.38736963
ENSG00000059378	1.207441845	0.460999759	0.329617792	1.145015521	1.01309682	0.385103016	0.852503631	-0.354009744	0.608414233	0.568768215
ENSG00000059573	6.170074809	6.068931076	6.09533341	6.520940604	6.649833906	6.436901413	5.921209551	6.386654357	6.324174119	6.243726007
ENSG00000059588	3.910967255	3.687337824	3.814341697	4.269209161	4.750307773	4.401629121	4.802306495	4.257002071	3.674817928	4.152247958
ENSG00000059691	4.716161606	4.499795042	4.682636257	4.644311553	4.127643671	4.628004392	4.733941492	4.380972264	4.594363569	4.409266655
ENSG00000059728	4.176973803	4.24787243	4.286216547	4.060712335	4.122789241	4.272365222	3.982765003	4.367246022	4.501027692	4.307156976
ENSG00000059758	5.770666688	6.374154031	6.428554627	6.327204758	6.223655234	6.383061988	5.865023047	6.464308525	6.457756349	6.478570193
ENSG00000059769	3.921295763	3.700778024	3.963079241	3.838611366	3.676052245	3.729926625	3.692537413	3.84388725	3.847117438	3.617287783
ENSG00000059804	6.013888013	6.391103404	6.257833312	5.736161841	6.346761607	6.707178096	5.860050058	6.329350964	6.552833298	6.35097947
ENSG00000059915	7.42569299	7.687417424	7.703483964	6.938685171	7.037593211	7.504458112	7.920834707	7.440914205	7.483117796	7.504178357
ENSG00000060069	4.423704791	4.039569279	4.198641813	4.458580572	4.229329372	4.311248381	4.498082373	4.098841569	4.304287961	4.134453607
ENSG00000060138	5.117354803	4.631019703	4.542657819	4.912522976	5.394504666	4.914000573	4.741030882	3.94347429	4.379271889	5.058738908
ENSG00000060140	2.056105332	2.303919107	2.542948446	1.562887962	1.755422623	2.537648575	2.388066067	1.815965873	2.482354402	2.338409236
ENSG00000060237	7.647458433	8.147778095	8.289810783	8.430833692	8.253199641	8.006818689	7.361591146	8.270741278	8.374134951	8.114439041
ENSG00000060339	5.405825427	5.623483075	5.468661684	5.693333172	5.532560024	5.478467519	5.65190498	5.46310884	5.561329984	5.582049058
ENSG00000060491	5.536185195	4.983963317	5.025524602	5.019147458	5.242347952	5.26033251	5.594168241	5.076997675	5.120973525	5.042062906
ENSG00000060558	-3.48551823	-3.48551823	-3.48551823	-3.48551823	-3.48551823	-3.48551823	-3.645431115	-3.215043064	-3.645431115	-3.271447788
ENSG00000060566	-1.391514158	-1.405414959	-1.94921457	-3.434798233	-1.091359295	-1.514968604	-1.088790822	-1.873777887	-1.7707014	-2.532698183
ENSG00000060642	3.852190577	3.706565027	3.857903066	3.940678985	3.726469523	3.987254643	3.64489869	3.784233271	3.821585057	3.697378392
ENSG00000060656	6.653886313	6.794693426	6.487364656	6.339075651	6.49857389	6.522927827	6.467239031	6.651371992	6.51664845	6.643965045
ENSG00000060688	4.947221254	4.807270342	4.824350339	4.83695992	4.639746485	4.922578558	5.053840776	4.738308954	4.784023601	4.832820493
ENSG00000060709	5.464439218	5.835324352	5.982736716	5.538811511	5.469257451	5.793680495	5.131023918	5.984000135	6.105736631	5.999024898
ENSG00000060718	4.960678644	4.62740044	5.111992099	4.818987464	5.22660288	5.013535615	4.435649677	4.214990974	4.188617841	4.580821595
ENSG00000060749	5.581708079	5.683539769	5.93563208	6.218247854	5.96107581	5.888826988	5.105114747	6.069313392	6.052478299	5.967465459
ENSG00000060762	6.486552538	6.433398675	6.052783321	6.147025484	5.978329671	5.886778088	6.250881805	5.7533486	6.096159174	6.038655031
ENSG00000060971	5.393238934	5.052227667	5.301012663	5.61210975	5.038262387	5.009553491	5.566078244	5.040099542	4.910728112	4.82744737
ENSG00000060982	4.479534104	4.944141066	5.559968228	4.859247919	6.379206142	5.793666762	4.933334477	5.472276046	5.539258617	5.651159231
ENSG00000061273	4.700370547	4.790013816	4.234351231	4.678546578	5.214100833	4.955550444	5.173089286	4.911966211	4.396660934	4.377189713
ENSG00000061337	4.728119585	4.181059013	4.541486589	4.77656863	5.40588617	4.489346379	4.428817982	4.711261556	4.669781286	4.911747357
ENSG00000061455	4.678528366	3.031612846	3.676138084	3.030793724	4.054127717	2.582438159	3.222844692	4.38423938	4.21188973	3.990057506
ENSG00000061492	-3.163500288	-1.309603625	-1.613418975	-3.163500288	-2.74981783	-2.601627707	-2.395892113	-1.860317089	-2.202559383	-2.727000926
ENSG00000061656	1.023650139	1.472872932	-0.460744436	0.899956535	0.32780626	-0.79148406	1.285933328	-0.283411084	-0.591824111	0.696278073
ENSG00000061676	8.368404684	8.58791757	8.619250303	8.500209038	8.438394746	8.53548676	8.179090356	8.724486109	8.684489604	8.596050592
ENSG00000061794	6.0075573	6.050447452	5.973733215	5.99302122	5.668428562	5.87232623	5.939003444	5.892255117	6.052127558	5.948935415
ENSG00000061918	5.836933772	6.339196196	6.15459473	5.445342539	5.659863613	6.029700355	5.840517324	6.206225738	6.244454202	6.059757821
ENSG00000061936	4.615491083	4.840320092	4.578381006	4.611268965	5.054128074	5.006006601	4.722025967	4.824894787	5.043250196	4.782185664
ENSG00000061938	3.877630414	4.35617056	4.64392179	4.325468142	4.044985968	4.160121387	4.897231278	4.349173438	4.421725238	4.146525035
ENSG00000061987	5.256145462	5.646452846	5.859390833	5.895431767	6.132463248	5.778153279	5.243822106	5.941688315	5.850697657	5.775382364
ENSG00000062038	4.886393767	4.247097766	4.332570229	3.994549889	4.141277867	4.208355255	3.883074031	4.42795331	4.108236006	4.483312987
ENSG00000062096	-0.818959624	-0.531528795	-0.995508931	-2.667077432	-0.207070343	-2.490657632	-0.570889075	-2.366131084	-2.366131084	-1.075212286
ENSG00000062194	6.788923395	7.01054771	6.764488085	6.744526217	6.816332385	6.918156033	6.63068525	6.900588804	6.991195593	6.963898421
ENSG00000062282	4.066798791	4.092877511	3.984421326	3.893091248	3.521531759	4.060217565	4.130483842	3.92569169	4.24171808	3.913002205
ENSG00000062370	2.80259531	2.478462073	3.366432711	3.014462402	2.703886048	3.062649397	2.75829658	2.859251232	2.9271143	3.224761431
ENSG00000062485	7.632055069	7.825713782	7.832556266	7.561985217	7.612589689	7.766941141	7.561391714	7.875651497	7.889284203	7.770216615
ENSG00000062524	-3.544504949	-2.953450962	-2.678223391	-2.538664365	-0.203774661	-2.487173977	-2.077455677	-2.581792028	-1.743286268	-3.376068437
ENSG00000062582	5.855359425	5.556228908	5.33784003	5.312272254	5.113049957	5.194163431	5.986116654	5.191679133	5.203301635	5.312633219
ENSG00000062598	6.194927078	6.480712973	6.438048085	6.30653135	6.580337179	6.484126171	6.30736499	6.541849002	6.512751499	6.515757275
ENSG00000062650	5.006020247	5.293487217	5.34496084	5.547732117	5.430287524	5.642635407	4.738239494	5.540214199	5.490775847	5.560108323
ENSG00000062716	6.305498102	6.512408449	6.835288726	6.838094771	6.613254403	6.640910761	6.278730454	6.689575118	6.6854204	6.800094283
ENSG00000062725	6.42962339	6.903535042	6.927652361	6.855328346	6.691666678	6.831149009	6.205852102	7.092651168	6.943734532	6.806317121
ENSG00000062822	3.85800054	2.820423828	2.543321867	2.344962413	3.583305806	3.364086001	3.379213761	3.007630179	2.998542801	2.835219972
ENSG00000063015	6.70543547	6.012464855	6.647014843	5.909854003	6.243005145	5.743031872	6.566670658	6.502854346	6.268670582	6.230013628
ENSG00000063046	8.319514908	8.789491548	8.448490904	8.469073756	8.870977519	8.781190943	8.223897013	8.737338178	8.777078207	8.771399009
ENSG00000063127	-0.41239368	-0.732700458	-1.199967147	-0.879357438	0.317655705	-0.582752613	-1.309840743	-0.608414587	-0.922170572	0.145019462
ENSG00000063169	3.134183142	3.677723785	3.77482174	3.356607947	4.047686928	3.783559974	3.679930112	3.849402377	3.777171557	3.646153399
ENSG00000063176	3.653612056	3.40924276	4.003201961	3.878227798	3.521453723	3.75761598	4.288905982	3.912928514	3.0888265	3.558780643
ENSG00000063180	6.430409898	6.410333903	6.191117545	6.144644574	5.487773741	5.959710429	6.471608832	6.045869784	6.085499834	6.010703522
ENSG00000063241	6.238985488	5.562917838	5.599418629	5.745981108	5.485003761	5.500350722	6.113395289	5.405888297	5.581832721	5.478001543
ENSG00000063244	7.131203236	7.065128695	7.290621684	7.124540024	6.971930605	7.170949902	7.265354328	7.183454975	7.084301162	7.095160224
ENSG00000063245	7.75949344	7.706311058	7.685511462	7.603792615	7.548146226	7.619268513	8.019043525	7.581489353	7.67592309	7.579820922
ENSG00000063322	6.802570915	7.032651564	7.209138348	6.928478542	6.749918764	6.891303019	7.230696781	6.797441619	6.951957238	6.892374198
ENSG00000063438	-0.989845269	0.949617621	-0.776588406	-0.618300535	0.482904358	-1.881176313	-0.736679499	-0.575371865	0.594740941	-1.555411374
ENSG00000063515	-3.492344319	-2.64076801	-2.558581327	-1.914328978	-2.184842412	-1.52804933	-3.455048996	-2.069767501	-1.771247941	-2.222741213
ENSG00000063587	5.20805032	5.46691558	5.748550148	5.771828889	5.622270353	5.643058497	5.009912165	5.700986837	5.646693271	5.714771621
ENSG00000063601	4.816553415	5.200515369	5.04276653	4.891853688	5.184556454	5.135002121	4.625384237	5.257751416	5.212427181	5.145570467
ENSG00000063660	7.711067245	6.968491451	7.020417915	7.135584792	7.835333669	6.854928609	7.788139228	7.057042959	6.947291497	7.030924352
ENSG00000063761	4.112299994	3.880272792	4.212298832	4.040411182	3.786037688	4.088296335	4.090356474	4.087831062	4.101870162	4.030951382
ENSG00000063854	6.085439463	5.990817747	5.99117317	6.065895519	5.621354051	5.858080928	6.215876143	5.931441917	5.862160618	5.808555466
ENSG00000063978	5.932472557	6.047754412	6.284696474	6.200326653	6.166105788	6.132324708	5.96745456	6.193770759	6.132429876	6.213805974
ENSG00000064012	0.864200257	1.491863301	1.710440486	1.881276984	1.857203002	1.98464714	1.803571103	1.575086966	0.663447448	0.966907878
ENSG00000064042	6.495037741	7.060672808	7.022400396	7.087383364	7.214690067	6.903413581	6.138335108	7.240752721	7.129764329	7.124317755
ENSG00000064102	4.019548847	3.502205117	3.929465859	4.124611436	3.591418747	3.955249577	4.014569823	3.814401099	3.846037232	3.615409701
ENSG00000064115	6.057691402	6.090538948	6.152025216	6.587418327	6.027495479	5.912844795	5.793217217	6.20888763	6.003979656	6.312922793
ENSG00000064195	-2.233020973	-2.835980374	-1.662947755	-2.582223293	-2.140245028	-1.555773699	-1.476353668	-2.702409072	-2.702409072	-2.702409072
ENSG00000064199	5.306653056	4.959597781	5.309865634	5.962344037	4.547330678	5.025430395	5.167928688	5.026073712	4.936641522	4.733467211
ENSG00000064201	-3.635023344	-3.435618843	-3.066754625	-2.693829209	-3.152539511	-1.185753908	-1.690006779	-3.32183415	-3.32183415	-3.32183415
ENSG00000064205	-1.347132895	-2.139547126	-3.753153296	-2.892912668	-3.753153296	-2.497966272	-3.033201549	-3.033201549	-3.033201549	-2.373608659
ENSG00000064218	1.508434077	1.2484294	0.804614441	1.671687852	0.460796877	0.793640931	0.53909627	0.620000426	1.055458474	-0.016913079
ENSG00000064225	1.452701573	1.885559646	2.13194786	1.692047069	1.580052637	2.247974456	2.268269668	1.603341124	1.815966789	1.787198621
ENSG00000064270	-1.821425726	-1.747245287	-2.76884358	-1.743610291	-0.472326127	-3.074914989	-1.158878029	-1.757418615	-1.849628232	-3.228124781
ENSG00000064300	4.48046057	4.342060029	4.794781956	4.878359925	5.372909826	4.571018059	3.992493011	4.6115119	5.03296021	5.175142925
ENSG00000064309	4.008943153	4.383720215	4.640319856	4.318220809	4.51157505	5.244322698	3.914098008	4.748646912	4.570356971	4.926326707
ENSG00000064313	4.788789384	5.299149952	5.318436354	5.139039099	5.178711948	5.386686391	4.666364677	5.407880971	5.420519447	5.343511018
ENSG00000064393	7.750185668	8.564679418	8.480971217	8.61245596	8.309194736	7.99185359	7.5164985	8.4345872	8.356337213	8.413908461
ENSG00000064419	6.088521179	6.33564428	6.419620911	6.283389484	6.254727856	6.340011803	6.068857364	6.476293208	6.443249733	6.420847953
ENSG00000064489	1.584050344	1.834525056	1.66982218	1.12424363	1.269812575	1.700899943	1.397923054	1.580201322	0.55562468	2.046267061
ENSG00000064490	4.914367157	4.00514653	3.949577476	4.395206829	4.254354642	4.294787534	4.792751921	3.753868523	4.113188401	3.960000491
ENSG00000064545	0.367269731	1.921465793	0.710058066	0.628760142	1.389954172	0.768554395	1.845850781	1.616627768	0.941784591	-0.916101496
ENSG00000064547	3.103822621	3.600020754	3.06014802	2.778280336	3.285902375	2.534643118	4.170094071	2.99479883	2.733003268	3.10694906
ENSG00000064601	6.820803724	5.738615749	6.02661092	6.441700365	6.828421706	6.128526659	6.637527849	6.012299128	5.926916878	5.787777235
ENSG00000064607	7.253812309	7.412542905	7.262808989	7.089794712	7.190115954	7.276609721	7.329877662	7.387922522	7.383218001	7.30192436
ENSG00000064651	5.748280098	5.683090905	5.973336126	6.232153648	5.584665013	5.571956939	5.265525183	5.845097813	5.928250196	5.525040809
ENSG00000064652	4.411372157	4.353231172	4.414704038	4.459268794	4.53191835	4.342219214	4.186570257	4.391259816	4.469876001	4.627574122
ENSG00000064655	3.374576089	2.872945585	2.5227008	2.626811546	3.695301189	3.491926814	3.497973222	2.662371979	2.955475629	2.980715546
ENSG00000064666	5.360416363	4.674703289	4.685598692	5.19564068	5.870704776	5.779333065	5.424416829	4.601277671	4.9316449	5.223469428
ENSG00000064687	2.148714185	0.487710902	0.590494575	0.970164251	0.495227029	0.350487024	2.061153915	1.132715	-0.467428168	1.040108933
ENSG00000064692	4.817283396	5.262448933	5.086453423	5.310269823	5.452053337	5.55132599	4.883479135	5.190431789	5.072844191	5.273988254
ENSG00000064703	4.202579758	4.270240011	4.281580518	4.253552625	4.203552611	4.374070982	4.173530434	4.410568606	4.351231334	4.299512887
ENSG00000064726	0.222005529	0.974486321	1.306967799	0.52891903	-0.197166058	0.486775101	-0.158473025	0.672308181	0.557269029	0.874369468
ENSG00000064763	3.401181559	3.633569573	3.960682453	3.083582734	4.206410193	4.172760662	3.434817417	4.209820712	3.996549391	3.889222356
ENSG00000064787	-0.72593094	-0.447988456	0.2816301	0.175204681	0.488509265	0.194277965	1.260979021	-0.653866875	-0.719283936	-0.975791693
ENSG00000064835	-3.574363689	-3.574363689	-3.574363689	-3.574363689	-3.574363689	-3.574363689	-3.574363689	-3.574363689	-3.574363689	-3.574363689
ENSG00000064886	1.332323843	0.024835167	0.860865775	1.647825834	1.238591996	1.179374432	1.322085046	0.156199244	-0.720335395	0.400245606
ENSG00000064932	1.257864134	3.013731083	2.168072499	3.341445397	3.646473181	2.972927123	1.966710802	3.440815954	1.81709271	3.051465911
ENSG00000064933	4.158444601	4.370652901	4.958344034	4.243017473	4.162379376	4.55634131	4.10401276	4.68825653	4.509527382	4.634243782
ENSG00000064961	4.538818124	4.031591662	3.997868302	4.559835844	4.372691115	4.255237066	4.353078777	3.517450724	3.945179326	3.950409244
ENSG00000064989	4.13993688	4.223727872	4.693847901	5.001935059	4.545371479	4.377832382	3.652984075	4.477585362	4.720387495	4.490121441
ENSG00000064995	1.348000768	1.301447731	1.239925032	0.643457243	0.776901694	1.235254951	1.630044157	1.408325168	0.874923175	0.985108924
ENSG00000064999	5.858150718	6.527141278	6.685347201	6.331967166	6.390712263	6.54705036	6.092089571	6.731717399	6.71435302	6.594377321
ENSG00000065000	6.975585819	6.797305283	7.018761248	6.798448012	6.97421758	6.775562284	6.931177592	7.094181951	7.058172409	6.873388668
ENSG00000065029	4.264222488	4.207040305	4.819798822	4.801302904	4.655569738	4.252731305	4.839927639	4.628832507	4.29762369	4.281834022
ENSG00000065054	5.245622766	4.820492927	4.770208196	4.67268388	5.113903709	4.895164114	5.397970707	4.83801493	4.738182553	4.828652805
ENSG00000065057	1.449468076	3.372947045	2.993566476	2.636674044	3.384744781	2.389839471	3.450450116	2.370318548	2.641491752	3.041419078
ENSG00000065060	4.407159038	5.371674519	5.353812342	5.245896793	5.356734129	5.262029144	4.372258531	5.565291418	5.531388547	5.312728809
ENSG00000065150	6.714756559	7.355372325	7.218262887	7.300193453	7.4497151	7.099721638	6.332850852	7.327868727	7.287442208	7.497088246
ENSG00000065154	2.860725129	2.30275415	2.920533775	2.388552465	2.400316426	1.97172511	2.941492392	2.614693922	1.7922695	2.886770412
ENSG00000065183	4.798014376	5.169159101	5.697665948	5.423438671	5.343499087	5.668017792	4.514301304	5.577551593	5.782205746	5.548512964
ENSG00000065243	4.316452267	4.811662413	4.933705549	5.161097839	5.154004086	4.945384866	4.206782764	4.757159182	5.025769259	5.027859767
ENSG00000065268	4.930114824	4.572896342	4.836974979	4.932036756	4.814967621	5.000520266	5.262101829	4.649575359	4.817047998	4.861163543
ENSG00000065308	4.847919147	4.35791337	4.829626573	5.124780237	5.552304432	4.948789647	5.020546368	4.427080325	4.470311233	4.833941708
ENSG00000065320	8.230385744	8.178562825	8.53570357	8.658144294	8.351561053	8.428130538	7.615773063	7.624998477	7.690142069	7.684077917
ENSG00000065325	-1.752619716	-3.435431237	-2.636187002	-0.823455282	-1.140793724	-0.548932911	-1.828816791	-2.471915861	-0.411915591	-2.85031122
ENSG00000065328	-1.119427756	-0.346978592	-0.032349801	-0.629107486	0.280089667	0.572533654	-0.346137415	-0.95348686	1.021215571	-1.40337008
ENSG00000065357	3.286018134	2.873519678	3.388733658	3.243503694	3.461853712	3.484872344	3.684869875	3.143391107	3.083746707	3.39160404
ENSG00000065361	-1.54766172	0.851841795	0.449962736	-1.246520242	0.656791938	-1.349648765	0.228818151	0.17588029	0.376099356	-1.977300725
ENSG00000065371	-2.399365919	-2.655997054	-2.981489185	-3.589432233	-3.589432233	-3.589432233	-3.450562258	-2.99031774	-2.758018959	-3.450562258
ENSG00000065413	2.849210224	4.565998398	5.220104697	4.100071519	4.629534379	4.396541929	3.306212075	4.798397885	4.718803891	4.893113777
ENSG00000065427	6.812340275	6.826307904	6.909427261	6.753939645	6.768205328	6.868148513	6.79155812	6.852752627	6.934092528	6.906084478
ENSG00000065457	3.356957955	3.719590935	3.923562474	3.825695795	3.885621346	3.863687502	3.549319843	3.785941256	3.905084472	3.993951689
ENSG00000065485	4.269248383	3.994373332	3.866411152	3.79259897	4.769066434	4.226870163	4.398463586	3.879787354	3.585318735	3.687525967
ENSG00000065491	5.053304394	5.321292542	5.428610054	5.244665522	4.957055461	5.277733879	5.316779358	5.296010274	5.302759751	5.224884446
ENSG00000065518	6.548831507	6.353188538	5.968388932	6.328674445	5.963246722	5.957633145	6.52189231	5.959276423	6.039077594	6.086590585
ENSG00000065526	6.319573785	6.658015005	6.770694525	6.401722726	6.641691635	6.852317532	6.135682135	6.916010437	6.820636224	6.876938603
ENSG00000065534	5.373447166	4.275268874	4.390889244	4.77241693	6.750552779	5.713236658	4.497118297	4.4773949	4.417508574	5.370830091
ENSG00000065548	6.378472083	6.385157043	6.557858148	6.313946266	6.222767342	6.371889425	6.167743872	6.538724861	6.521250757	6.471265608
ENSG00000065559	6.331252041	6.666499188	6.666093341	6.588597981	6.373354087	6.511205763	6.208276074	6.695248537	6.708345079	6.591125063
ENSG00000065600	5.154888719	5.418211435	5.34966843	5.32872831	4.914192436	5.209405217	5.247949248	5.470080364	5.238995552	5.242592988
ENSG00000065609	7.905306593	8.137926213	8.466140104	7.777689859	7.616919558	8.092245248	7.906677346	8.38301922	8.258518235	8.113098865
ENSG00000065613	5.670908911	5.967137542	6.012185833	6.047460675	5.805971069	5.92950516	5.38768168	6.020856027	5.927866436	5.948970794
ENSG00000065615	3.982630947	3.902415421	3.698893064	4.224199182	4.346539604	3.745818401	4.070706576	4.180229686	4.120267499	3.690363904
ENSG00000065618	-0.13777055	0.079963013	-3.109289354	-0.430905139	-0.300513776	-2.202452764	-0.084067955	-1.367255641	-1.458960297	-0.824411562
ENSG00000065621	2.706362478	2.586891765	2.70460386	2.650185377	2.39211448	2.370298828	2.444961667	2.534492748	2.736508294	2.739703813
ENSG00000065665	5.836041371	6.130360111	6.222828694	5.730234216	5.751479119	6.088284581	5.803073078	6.178143843	6.22112013	6.128743356
ENSG00000065675	1.944217005	1.136301327	1.328491326	-3.365483988	-0.76308996	0.700983184	-2.824933151	1.815269883	0.790510205	0.42400956
ENSG00000065717	5.124399452	5.033771175	4.596127504	4.393760454	4.717999184	4.306722842	5.263992883	4.403671998	4.459410552	4.56638959
ENSG00000065802	6.295235028	5.723614819	5.731069417	5.678348526	5.98509957	5.817575723	5.893008639	5.703979497	5.800041231	5.853048506
ENSG00000065809	6.149070775	6.315068518	6.151915277	6.464615972	5.783708526	6.206449664	5.877013145	6.332734852	6.259982602	6.328606093
ENSG00000065833	4.398674249	4.120953373	3.465336666	3.664131798	4.215065385	3.343057238	4.516838612	3.589573762	3.769265536	3.423567232
ENSG00000065882	5.641465248	5.150489557	4.794461745	5.221999734	5.453733942	4.890160004	5.04469477	4.574066995	4.858995826	5.020625707
ENSG00000065883	5.384091917	5.587207099	5.693785851	5.587453212	5.528353568	5.506269707	5.263057495	5.755096091	5.67054664	5.438180741
ENSG00000065911	5.470245172	5.56910712	5.750575078	5.331409658	6.430385779	5.935772588	5.574534988	6.098252612	5.936353101	5.943432081
ENSG00000065923	6.142644826	6.710545577	6.973927539	6.427281123	6.846011804	6.465056404	6.148264038	6.988471908	6.88673214	6.810562524
ENSG00000065970	4.928062304	5.510686913	5.618981959	5.209004246	5.623580047	5.560352121	5.034804906	5.709997835	5.706528159	5.62967708
ENSG00000065978	10.34953743	10.41972244	10.20770265	9.891319507	9.968011735	9.981403529	10.28976499	10.16712869	10.25691677	10.19597614
ENSG00000065989	4.867084718	5.345995015	5.249202777	4.441440892	4.824761962	5.257105182	4.845114083	5.399511523	5.212323464	5.207956523
ENSG00000066027	4.714002391	4.574983335	4.485504299	4.725030351	4.731124634	4.672433136	3.935908682	4.33942592	4.369815948	4.430242786
ENSG00000066032	7.618436375	7.781535164	7.898394809	7.703907302	7.459018654	7.600733951	7.492504945	7.928501698	7.910090679	7.813816808
ENSG00000066044	6.610348741	6.657101515	6.516708657	6.835996187	6.889903427	6.794746796	6.287101066	6.762577841	6.757960341	6.897713292
ENSG00000066056	-0.817010888	-1.145585999	-0.677756742	-0.098412204	1.151513551	0.15279003	-0.337649546	-0.285719728	0.260073527	-1.099190339
ENSG00000066084	6.241163405	6.657646133	6.596072378	6.612860519	6.634051853	6.475167676	5.944964396	6.749017191	6.636194996	6.598263039
ENSG00000066117	4.666152507	4.833947794	5.201404309	4.402276588	4.805752164	4.934368674	4.879829983	4.756194282	4.894974901	5.046886904
ENSG00000066135	5.770478141	5.947456099	6.246665117	6.136983068	6.03188179	6.096612734	5.75954117	6.216938896	6.274345759	6.129316019
ENSG00000066136	5.65586539	5.745318756	6.048236303	5.850577191	5.662745891	5.756641294	5.608963258	5.929603209	5.913049858	5.890494238
ENSG00000066185	2.723114747	2.876125309	2.613221301	2.902987528	2.398311722	2.56078249	2.409122735	2.446450009	2.484038254	2.539358365
ENSG00000066230	3.973168117	3.793901425	3.646086594	3.977353684	3.928309246	3.812776339	4.043435192	3.752933977	3.730029962	3.842344108
ENSG00000066248	5.357288053	5.685020399	5.697003023	5.135051158	5.037422275	5.452035948	5.721298235	5.489829081	5.58116253	5.64595802
ENSG00000066279	1.086380211	1.078927504	0.241050714	0.3998669	2.029639386	2.207404555	1.465523846	0.955064853	0.86959433	0.684587549
ENSG00000066294	-2.200814236	-2.510827074	-2.690296456	-0.609651031	-2.814513832	-3.01376805	-2.341653756	-1.513553117	-2.779767195	-2.784370462
ENSG00000066322	4.11407099	3.551965645	3.888958208	4.255246516	4.164345968	3.75012066	4.33738615	3.411148982	3.297829015	3.458422798
ENSG00000066336	-3.518981115	-3.518981115	-2.715315348	-2.591166798	-3.518981115	-3.518981115	-3.58484969	-2.6773943	-3.006409972	-3.58484969
ENSG00000066379	3.094098199	0.743366924	2.73657224	2.455805769	2.461308854	2.000439777	2.977449322	2.018621772	2.738748857	1.470717927
ENSG00000066382	3.32525667	3.789064728	3.906455552	3.314972196	3.445280232	4.01180192	3.641871181	4.018853035	3.829337486	3.632047217
ENSG00000066405	-3.581501451	-3.581501451	-2.950298046	-3.581501451	-2.124759921	-2.458617531	-3.445757597	-2.776609631	-2.628662937	-3.445757597
ENSG00000066422	-3.407596812	-2.405651741	-2.034135622	-2.377314398	-0.710071134	-2.292762291	-2.822822007	-1.050168707	-2.413265098	-2.418829148
ENSG00000066427	2.495317761	2.261383387	2.739309879	2.170269699	1.791127894	2.427797722	1.444078189	2.62297126	2.773203103	2.470704645
ENSG00000066455	5.477363072	5.520105393	5.6048005	5.54542127	5.790848565	5.825290712	5.026022156	5.683066607	5.791106383	5.7997926
ENSG00000066468	7.032457243	7.124116279	6.805382554	7.249385318	6.545147003	6.934295642	6.596507477	6.695219995	6.691275932	6.957272391
ENSG00000066557	5.453560309	6.182608702	6.115380597	5.795550505	5.815707169	6.015201303	5.644031929	6.164234662	6.164905756	6.110475154
ENSG00000066583	5.29594069	5.443631579	5.580473337	5.092032924	5.425200597	5.458668678	5.36079166	5.477053503	5.514819672	5.450198181
ENSG00000066629	5.423628995	5.168947652	5.430658421	5.80028517	5.61236142	5.417397773	5.020464237	5.512869432	5.241652356	5.579950343
ENSG00000066651	3.781534086	4.239238517	3.66390324	3.496377737	4.131252993	3.986196494	3.600488267	3.938040226	3.903100489	3.974226818
ENSG00000066654	5.15143991	5.449954364	5.440349677	5.498962579	5.426747938	5.479485299	5.0334159	5.55612924	5.411653773	5.484636217
ENSG00000066697	5.388591838	5.049095225	4.91222842	4.815598202	5.013350139	4.930467095	4.972568792	5.115784618	5.284475927	5.042099507
ENSG00000066735	3.818100991	4.049698807	3.407790017	3.539330909	4.361520759	4.593885903	3.827633215	3.939807587	4.145326599	4.125134597
ENSG00000066739	4.712525069	5.811517356	6.07187227	5.854916126	6.000607578	5.659619907	4.897052259	6.126151136	5.987418909	5.789474153
ENSG00000066777	6.481000031	6.099043206	6.497837226	6.356851232	6.546003578	6.409908576	6.278138479	6.531238447	6.603053465	6.253014137
ENSG00000066813	-2.887721644	-0.74231309	-0.801357331	-0.819743096	-0.633203843	-1.009892374	-2.797654679	-1.12226118	-0.290854602	-0.306873062
ENSG00000066827	2.313535818	2.023160913	2.149246244	2.445061023	2.747626886	2.484696839	2.632443041	2.352693733	2.717021319	1.895679355
ENSG00000066855	3.926117237	4.208469333	4.039146313	4.048989293	4.1587588	4.25219016	3.948827476	4.132980284	4.162378207	4.231976583
ENSG00000066923	0.235775818	-0.784743389	0.14630441	0.139878691	0.08091111	-0.271902024	0.025167537	-0.05822974	-0.992873466	0.332959862
ENSG00000066926	5.018972523	5.546693482	5.468591411	5.77053679	5.476735518	5.484735632	5.159479053	5.575968853	5.489835889	5.392746717
ENSG00000066933	4.865826879	5.83667331	5.869934558	5.684409199	5.753030351	5.842855774	5.107056403	6.114706934	6.013324808	5.700141592
ENSG00000067048	-3.574363689	-3.574363689	-3.574363689	-3.574363689	-3.574363689	-3.574363689	-3.574363689	-3.574363689	-3.574363689	-3.574363689
ENSG00000067057	8.216223255	8.224346448	7.860503639	7.999784139	7.882562065	7.824987143	8.163643055	7.831802841	7.861116259	8.050349562
ENSG00000067064	7.364517576	7.608590313	7.340895682	7.024953365	7.071717802	7.344974403	7.187646751	7.465658539	7.494607006	7.447994673
ENSG00000067066	1.662831159	1.379795571	1.17221523	1.462323404	3.064185065	1.849678398	1.818114358	1.245206213	1.034478879	2.009018188
ENSG00000067082	5.843051909	6.29204833	6.013751586	5.800002391	6.188865201	6.119251511	6.015609227	6.267633651	6.274207453	6.146320115
ENSG00000067113	5.599144055	5.021112894	5.057320077	5.450214393	5.448397216	5.468846542	5.281593261	5.143435539	5.073808494	5.206779376
ENSG00000067141	7.174677745	7.812040714	8.021599007	7.798530784	7.606006245	7.898969606	7.271133563	7.997892699	8.036298865	7.917875081
ENSG00000067167	7.091648249	7.01596651	6.970758449	7.374943442	7.596921804	7.32905791	6.772167459	6.834663961	7.114787927	7.182332417
ENSG00000067177	4.599336182	4.494104573	4.562688071	4.799398387	4.721431104	4.525087093	4.231806702	4.348681636	4.265012513	4.430190886
ENSG00000067182	3.235344986	2.846228901	1.305247726	2.614818364	3.025992749	2.927267693	2.14561304	1.359014816	3.309871519	2.319039946
ENSG00000067191	5.076606448	5.646851633	5.666735963	4.954847569	5.866167446	5.43127668	5.609396997	5.67545804	5.765422718	5.514714745
ENSG00000067208	3.719024572	4.430750959	4.992148889	5.004289757	4.885545059	4.429754121	3.695728333	4.602877489	4.660667991	4.730632722
ENSG00000067221	5.92894873	6.031165622	6.128608481	5.607453454	5.582451008	5.794763478	6.23902622	5.907102319	5.994843949	5.927840521
ENSG00000067225	10.47571707	10.04033724	10.16068942	10.43617677	9.899808559	10.07542065	10.29867246	9.939883017	10.04792823	10.00623424
ENSG00000067248	5.082128804	5.282048298	5.353524242	5.288421073	5.447888957	5.212696745	4.83146669	5.530266222	5.465041024	5.306205185
ENSG00000067334	5.485590259	5.176997228	5.286987049	5.471827528	5.077298711	5.320251177	5.040917683	5.399620313	5.515077938	5.278403161
ENSG00000067365	3.936755609	3.203874914	3.049943213	3.082516936	3.779903979	3.090939454	4.140138313	3.193137902	3.208047207	3.210437432
ENSG00000067369	7.326017385	7.535221527	7.817712558	7.591262299	7.564505546	7.612079743	7.240062105	7.912086541	7.765756482	7.666295408
ENSG00000067445	5.989394993	6.163232842	6.260827054	5.801086711	6.3396526	6.068371835	6.194495575	6.421416538	6.250011435	6.197117354
ENSG00000067533	3.800645481	4.157689094	4.84600331	4.907710661	4.764061335	4.037649779	3.812837929	4.743303016	4.254351162	4.919046898
ENSG00000067560	8.540201157	8.350863346	8.138814071	8.544592999	8.449107164	8.300609395	8.475586753	8.150559351	8.166930326	8.26604966
ENSG00000067596	3.998162156	3.665096627	3.766803334	3.713938069	3.409474704	3.546094584	3.747394961	3.666859281	3.830928889	3.509161502
ENSG00000067601	2.08042725	2.372143195	2.545697655	2.103169192	1.611421964	2.391056117	2.109398769	2.363983866	2.302636311	2.151811979
ENSG00000067606	6.745329574	6.792318348	6.811365812	6.210026514	6.120568598	6.466460039	7.064502159	6.570464947	6.613833426	6.504898021
ENSG00000067646	-3.574363689	-3.574363689	-3.574363689	-3.574363689	-3.574363689	-3.574363689	-3.574363689	-3.574363689	-3.574363689	-3.574363689
ENSG00000067704	6.775258516	6.744128565	6.67552031	6.925390627	6.52815783	6.689982803	6.474494759	6.788605568	6.681091989	6.663819975
ENSG00000067715	8.088083786	8.831343023	8.999843533	8.184637789	8.182613672	8.665372325	8.140869498	8.830323188	8.886728193	8.695615385
ENSG00000067798	5.381773028	6.17345963	6.522692004	5.757900929	5.889571085	6.30077111	5.379539082	6.505281072	6.431796578	6.342157327
ENSG00000067829	6.099597765	5.675885504	5.705343241	5.750735169	5.557098142	5.62801228	6.167406897	5.679457002	5.726871464	5.658371336
ENSG00000067836	5.924753107	5.903095334	5.85813917	5.916140087	5.816905341	5.530622213	6.299333552	5.828600259	5.734919521	5.803587574
ENSG00000067840	8.366483282	8.554263183	8.6064194	8.048531818	7.996446185	8.227661896	8.720473351	8.40332019	8.412004031	8.443524195
ENSG00000067842	6.480412196	6.429453596	6.426456698	6.700491674	5.988254373	6.159195047	5.714859654	6.501717473	6.312899272	6.365502134
ENSG00000067900	4.626513726	4.756074466	4.934530832	4.965594492	5.250354585	4.725299442	4.178574398	5.117078361	4.533204776	5.034583099
ENSG00000067955	3.50283201	3.885744122	3.328590729	3.725535776	4.142687752	4.258100468	3.424835342	3.667806586	3.630280647	4.326207299
ENSG00000067992	5.282042087	5.475130243	5.074390567	5.961166945	5.639429325	4.915745976	4.454630613	5.973445452	5.089371056	5.546364586
ENSG00000068001	5.839589964	5.486542741	5.345780253	5.50853503	5.751296981	5.431634552	5.707739975	5.290652475	5.432926666	5.539428814
ENSG00000068024	4.688609436	4.980108019	5.215223155	5.561821609	5.034625141	5.380284743	4.828635795	5.424639636	5.138844135	5.681274267
ENSG00000068028	4.574280516	4.345811077	4.439375266	4.419125904	4.26105058	4.59348377	4.677226076	4.411500386	4.405404537	4.445444425
ENSG00000068078	5.02743594	5.391051121	4.670866118	4.703233296	4.937749425	4.750231576	4.497837901	3.891398379	4.380281593	4.851989304
ENSG00000068079	2.500128379	1.160593691	1.721352003	2.289298606	2.074932104	1.742975661	2.482977014	0.704117939	1.455269984	1.328970818
ENSG00000068097	0.105636927	-0.321284565	-0.146601349	-0.073960791	-0.765994752	-0.036059842	0.209367637	-0.058678843	-0.156852884	-0.555549673
ENSG00000068120	6.128089298	5.898115836	5.602951059	5.726106886	5.627176991	5.635922983	6.083888354	5.606908126	5.651868159	5.640298135
ENSG00000068137	4.513949601	4.050604618	4.119781366	3.938886955	4.368810453	4.199769907	4.571778926	4.147567947	4.114908743	4.071169016
ENSG00000068305	5.619455707	5.993930894	6.120619131	5.825614368	6.058593033	6.112506787	5.524381332	6.234823096	6.122585626	6.051028921
ENSG00000068308	6.575485616	6.498317555	6.573708509	6.520426763	6.687863558	6.677337337	6.695229966	6.499872614	6.521953674	6.604526297
ENSG00000068323	7.381774917	7.410882821	7.31836955	7.453290715	7.431443995	7.371311335	7.372757555	7.295922422	7.357110824	7.30686486
ENSG00000068354	4.449293261	4.481532956	4.683727685	4.418587488	4.722003898	4.788730737	4.7287718	4.871723006	4.720477075	4.511408256
ENSG00000068366	5.426785493	4.659755823	4.782128937	4.81670415	4.951608888	4.821674164	4.67799157	4.763205456	4.935648627	4.879171342
ENSG00000068383	5.882052735	6.036233789	6.134119062	6.06627287	6.05755754	6.059701533	6.211385832	6.202951472	6.141355723	6.068316702
ENSG00000068394	4.606716359	4.544421359	4.465746172	4.632449611	4.334849306	4.687110352	4.5143245	4.436447575	4.690649954	4.614430006
ENSG00000068400	5.871909089	6.008082407	6.155209385	5.977113691	6.134190022	5.978522735	6.116317514	6.163083796	6.096879398	6.081695144
ENSG00000068438	5.072220389	5.123108818	5.147614454	4.923254815	5.453481266	5.382963769	5.430923569	5.143385791	5.272651335	5.185592163
ENSG00000068489	0.980461194	2.187811603	1.416295525	1.646136427	2.763022799	1.891607731	1.085416625	1.990249449	1.929845414	1.846989838
ENSG00000068615	7.928778485	8.33817705	8.395552713	7.881367281	7.737548718	8.069462662	8.095690346	8.309204236	8.3488102	8.214593509
ENSG00000068650	4.933371394	5.518694556	5.630308877	5.676532515	5.749323081	5.523804397	4.884700421	5.797302629	5.639336092	5.615198128
ENSG00000068654	5.381853934	5.187460297	5.614065437	5.699736391	5.65054938	5.721595857	5.128069575	5.766460335	5.64477413	5.617601984
ENSG00000068697	7.50277647	7.382252508	7.293664141	7.576284463	7.737000926	7.49885415	7.454765899	7.141316008	7.281377348	7.391961696
ENSG00000068724	4.916890753	3.985641827	4.546843766	4.737520614	4.133588986	4.166051964	4.257038424	4.116315895	4.263385296	4.391173461
ENSG00000068745	6.706744468	6.672030518	6.700899077	6.40585373	6.324767846	6.687135484	6.762189839	6.577360131	6.7481187	6.758065674
ENSG00000068781	0.229263086	-0.730559127	0.545970978	0.200253367	0.568462155	-0.026875822	-0.855548101	-0.855548101	-0.855548101	-0.107894853
ENSG00000068784	4.191102601	4.300566894	4.523259919	4.710757262	4.536817425	4.408717245	4.293689612	4.494572072	4.558302926	4.380675575
ENSG00000068796	6.047730251	6.884335027	7.127432676	6.720235068	6.634843903	6.835800847	6.1959006	7.157956556	7.075376637	6.890098305
ENSG00000068831	4.614900152	4.336722484	4.275031646	3.435224068	3.568153527	3.753264632	4.816401604	3.992677175	4.046292502	3.723123822
ENSG00000068878	6.384081465	5.378969039	5.648415073	5.932048202	5.912837439	5.819878251	5.838747091	5.808782771	5.691354993	5.886865946
ENSG00000068885	5.339425659	5.930633568	6.061292284	6.088719338	5.753104808	6.001203295	5.246859431	6.112727582	5.889644808	6.042216856
ENSG00000068903	6.136102579	6.20468465	6.147929298	6.159895963	5.936172299	6.026071297	6.278563063	6.05955777	6.064427466	6.039359231
ENSG00000068912	6.986685949	7.156391012	6.984615807	7.0898753	7.071731071	7.019497874	6.728695148	7.086008642	7.124846748	7.070559888
ENSG00000068971	6.929618023	7.15092267	7.13975654	6.618597897	6.578582707	7.069408678	7.223177087	7.013494415	7.073032958	6.943389578
ENSG00000068976	2.971473316	2.82758024	3.401557491	3.248247835	3.088576523	2.899599229	2.796839489	2.764080855	3.099598893	2.911807108
ENSG00000068985	-3.52069374	-3.52069374	-3.52069374	-3.52069374	-3.52069374	-3.52069374	-3.132124425	-3.61623857	-3.61623857	-3.61623857
ENSG00000069011	1.300279536	-2.653063636	-2.214577261	-1.529917961	3.758272835	2.438759462	-1.026288996	0.546534668	0.35812551	-0.331940848
ENSG00000069018	0.981935507	0.21003554	-0.238211031	-1.019256451	0.181049706	-0.241755633	0.337103845	-0.144123852	0.351362985	-0.122537635
ENSG00000069020	4.722672454	5.563899921	5.638352874	5.227311054	5.377437133	5.419978289	4.741387961	5.636178917	5.426421054	5.696456646
ENSG00000069122	-1.488820419	-3.349663764	-2.48678407	-2.892459389	-1.257151067	-2.810108075	-2.790090973	-2.410427219	-0.825095193	-3.162857593
ENSG00000069188	6.88376961	7.536511321	7.43334601	7.48964895	7.524458008	7.208998508	6.546432248	7.247707353	7.390098706	7.455345721
ENSG00000069206	-3.566116514	-3.566116514	-3.566116514	-3.566116514	-2.531402891	-3.566116514	-3.545708761	-3.545708761	-2.949535215	-3.545708761
ENSG00000069248	6.010015281	5.78108952	5.889189941	6.211351316	5.866706701	5.867832108	5.939055736	6.047924882	5.878815949	5.826357452
ENSG00000069275	8.585221193	9.080874662	8.99367028	8.924298187	8.986464727	9.192959094	8.454148062	9.101265773	9.170476027	9.180963835
ENSG00000069329	7.137369371	7.697940138	7.556607419	7.574253497	7.308767976	7.453212431	7.153590652	7.650084784	7.627794534	7.506485978
ENSG00000069345	7.014762363	7.141076728	7.242791436	7.000953075	6.927380485	7.071010391	6.832668413	7.205788573	7.201243668	7.147757402
ENSG00000069399	2.765877464	2.061749422	2.019318024	1.968451669	2.852451599	2.537954336	2.646359666	2.195656459	2.443917415	2.053924703
ENSG00000069424	-2.38973681	0.655526823	2.751711936	-0.324342559	-0.493176645	-1.572641839	0.297538364	-0.575744894	1.642082297	-0.669106196
ENSG00000069431	2.734835947	2.975352624	2.708559308	2.863568952	3.423888609	2.218090788	2.240199686	2.624556987	2.949047569	2.681877394
ENSG00000069482	2.078645021	1.44005684	1.662792636	1.338155917	1.289856856	1.365514422	2.416897509	1.402490636	1.396499668	1.58545257
ENSG00000069493	1.114987892	1.812761734	1.228969569	2.068643887	2.291539727	1.888541359	2.524661381	1.534061605	0.904389243	1.821309649
ENSG00000069509	4.750847312	4.631713482	4.461661427	4.415024389	4.441108906	4.537222973	4.571087691	4.536450445	4.673019525	4.433394658
ENSG00000069535	6.231739311	5.828839867	5.941555111	6.556040784	5.954397981	5.875752027	5.823613886	5.327348142	5.661022356	5.611954232
ENSG00000069667	5.043764811	5.269303339	4.744180909	5.178328397	4.962320814	5.064735411	4.393418118	5.044687719	5.10826279	5.002278589
ENSG00000069696	-2.916016108	-2.635678262	-2.737377867	-2.818791627	-3.151950506	-2.584161927	-2.455634474	-2.989411979	-2.279802885	-2.773961607
ENSG00000069702	3.354096983	3.596552709	3.380420263	3.456831815	3.609084911	3.664699692	2.779270323	3.043168085	2.77611068	3.463654476
ENSG00000069764	-2.689086486	-3.545031271	-3.545031271	-3.280615895	-3.545031271	-2.744217548	-3.201967346	-3.236511657	-3.551206457	-2.919547127
ENSG00000069812	0.632929651	-0.862988896	-1.839021454	-1.794419777	-0.540005371	-0.530733874	-0.606700829	-1.058017409	-0.266817101	-1.121560865
ENSG00000069849	7.81800685	7.295535005	7.380605035	7.285639329	7.04242374	7.164600809	7.703768173	7.309699132	7.272687398	7.3031149
ENSG00000069869	4.317715893	4.169103423	4.755606682	4.492966657	4.73270193	4.10644527	3.854704968	4.692414614	4.220309361	4.64618425
ENSG00000069943	1.889267802	1.884294778	1.720034047	1.952141306	2.045140271	1.801304872	1.960172827	1.806358525	1.791302559	1.693239552
ENSG00000069956	6.789098178	7.366874101	7.455213801	7.183915798	7.321880094	7.36109446	6.771011449	7.501994274	7.486039856	7.460666413
ENSG00000069966	6.34615537	6.792278592	6.761747691	6.502539332	6.307215195	6.636847939	6.428843915	6.77425647	6.696879183	6.762813631
ENSG00000069974	2.045754933	2.824130974	1.863314411	1.763436406	2.906986581	2.492728456	2.035125293	2.6347688	1.995502114	1.911699633
ENSG00000069998	5.481805759	5.286719437	5.296135539	5.378691737	5.185026476	5.334415917	5.789559952	5.207580994	5.262270735	5.292182516
ENSG00000070010	5.625928985	5.342769962	5.384853764	5.463306326	5.185698564	5.011625854	5.584426895	5.098124517	5.254422266	5.280176286
ENSG00000070018	4.450628417	4.685963907	4.581235653	4.803548252	4.893333413	5.048142806	3.959423877	4.907946504	4.857653106	4.758854014
ENSG00000070019	-3.605464195	-3.605464195	-2.697918511	-3.118144986	-1.831110867	-3.605464195	-3.412411338	-2.203041805	-3.412411338	-3.412411338
ENSG00000070031	-3.631254215	-3.631254215	-2.755734581	-1.73733543	-3.631254215	-3.631254215	-3.368007582	-2.773853518	-3.368007582	-3.368007582
ENSG00000070047	3.172481481	3.979638808	4.135200118	4.27116969	3.814786951	4.376436286	3.881259166	3.870824596	4.022195174	4.166475118
ENSG00000070061	6.501635824	6.32991615	6.475610366	6.484331107	6.545611973	6.411071966	6.661382854	6.537255583	6.46141701	6.404540347
ENSG00000070081	6.619072597	6.481996082	6.208304651	6.668948782	6.488840595	6.4865026	6.017684634	6.419975808	6.500270405	6.471678061
ENSG00000070087	9.575331854	9.78830484	9.485377216	9.58456345	9.486959635	9.419370401	9.605643478	9.485245056	9.59054039	9.509910749
ENSG00000070159	5.038445769	4.497785278	4.8361363	4.988015938	4.635165732	4.51306595	4.807497524	4.87340217	4.683681664	4.419822946
ENSG00000070182	0.945858378	3.312403503	4.985680325	4.488911308	4.342752843	4.921364511	3.529794486	4.590194113	4.598491746	3.631288609
ENSG00000070190	-3.797786876	-3.797786876	-2.013689122	-2.191172961	-1.682482808	-2.231561271	-2.913389211	-2.411916622	-2.913389211	-2.913389211
ENSG00000070193	-2.866870251	-1.614173409	-0.969530925	-1.308360517	0.507578897	-1.237306406	-2.501676331	-0.349297248	-0.143127541	-0.962925141
ENSG00000070214	6.211153463	6.275144202	6.041503029	6.313349441	6.135114298	5.847762786	5.973052991	5.452098851	5.856237051	5.886714874
ENSG00000070269	4.152298401	4.316336701	4.265246013	4.348661523	4.074602551	4.280046087	4.22047861	4.377731155	4.286915407	4.118000162
ENSG00000070366	6.374225693	5.755540507	6.250243562	6.34734423	6.233948018	6.38784508	6.461654742	6.027876389	6.134358198	6.090916881
ENSG00000070367	6.223841064	7.086195405	7.135918176	7.058141825	7.037921482	7.110277596	6.287237429	7.275826447	7.296830566	7.054835609
ENSG00000070371	3.454579926	3.31737697	3.225317241	3.22697259	3.393816675	3.23232496	3.579715248	3.298821708	3.508297666	3.264283558
ENSG00000070388	-0.094309366	-1.062889826	-0.424699051	-1.170229517	-0.589282712	-0.825724572	-0.343709487	-0.851843296	-0.793740716	-0.552480895
ENSG00000070404	4.705475694	3.362172856	2.858880887	3.798970686	5.144325074	3.069885306	4.612633114	3.638388299	3.338699748	3.244845108
ENSG00000070413	7.486813291	7.510550319	7.784133934	7.603250235	7.423382215	7.670734209	7.550865051	7.662726022	7.664862172	7.650269254
ENSG00000070423	5.229614135	4.846534786	4.935868257	4.905494236	4.83331107	4.800083128	5.275239389	4.908185094	4.955687635	4.888659112
ENSG00000070444	5.126299677	5.575065774	5.785483445	5.646209984	5.562891429	5.636021295	5.353039847	5.706292699	5.679768648	5.70948225
ENSG00000070476	3.731486445	4.255098213	4.314278239	4.471247366	4.41604577	4.346925418	3.732576764	4.498100426	4.423358893	4.481539016
ENSG00000070495	4.862912091	4.766968805	5.004522659	4.825525979	4.920294114	5.062420859	5.00209255	5.054402807	5.068981581	4.87742595
ENSG00000070501	5.174814184	5.315705697	5.196831857	4.703668937	4.680742785	4.841670624	5.344828851	5.098825049	5.151812632	4.957051125
ENSG00000070526	-3.503785526	-3.503785526	-3.503785526	-3.503785526	-3.051474847	-3.503785526	-3.620575556	-3.620575556	-3.620575556	-2.711696072
ENSG00000070540	4.220933693	4.354036545	4.113416207	4.53636402	4.950455541	4.471821913	4.209824209	4.115543904	4.11104345	4.592628559
ENSG00000070601	2.010754953	1.979330523	1.758504465	1.420265392	1.210314945	1.971403645	1.532753713	2.110814435	1.35628541	1.91280139
ENSG00000070610	6.46453143	6.36946521	6.28854908	6.125529649	6.12246269	6.065842284	6.584742221	6.286544671	6.196724549	6.224798799
ENSG00000070614	6.998706595	7.280776689	7.572371448	7.613582603	7.663356074	7.506753757	6.984860924	7.683557647	7.615443123	7.408010157
ENSG00000070669	6.298699349	6.170228858	6.370764822	5.85156091	6.294631652	6.15201728	6.476307759	6.445449565	6.312469576	6.211312802
ENSG00000070718	6.280709013	6.704123493	6.935179338	6.633704406	6.39318635	6.813559826	6.359596772	6.819372032	6.834593633	6.784703392
ENSG00000070729	0.557739845	0.943759385	0.467388174	-0.398081468	-0.544416828	-0.132853675	-0.636240388	0.570671869	0.68964931	0.636586357
ENSG00000070731	-0.354490998	0.011399409	-0.228277442	0.488939464	-0.947132621	-1.13808641	-1.695382938	0.314959737	-1.695382938	-0.276512893
ENSG00000070748	-0.789719646	0.758388265	-0.080753729	0.671308161	1.149079967	0.03626766	-0.038161437	-0.181329258	0.025802707	-0.072212679
ENSG00000070756	9.169072983	9.220226797	8.994763614	9.122356102	9.577811183	9.234394438	8.957384836	9.242981504	9.251817922	9.317296215
ENSG00000070759	1.223427176	1.63321782	1.983616215	1.506855243	1.134005652	1.48782875	0.595310829	0.9142386	1.76577144	2.088376045
ENSG00000070761	6.239339714	6.118053594	6.079060669	6.036618142	5.88590636	6.045980898	6.165997453	6.081198013	6.219312057	6.129069909
ENSG00000070770	5.892052026	5.826087346	5.873169357	5.780233069	5.957282938	5.934213962	5.732489753	5.851477327	5.962145495	5.874375151
ENSG00000070778	3.99389366	3.943201533	4.033978645	4.373794368	4.115418397	3.983732506	3.711794556	3.786154383	3.705651877	3.931614276
ENSG00000070785	2.776466163	2.235323874	2.286751475	0.943476043	2.415828567	2.445147151	3.040331961	1.660147309	1.980690446	2.131189534
ENSG00000070808	4.923725803	5.448094419	5.510740935	4.816271746	5.014999291	5.170774134	5.092732736	5.308224574	5.392948453	5.500206637
ENSG00000070814	4.943665764	4.126185404	4.10377183	3.646391586	4.057170086	4.260102175	4.570821619	4.180946263	4.08216914	4.235777089
ENSG00000070831	8.122426311	7.909540739	7.961493844	8.146689936	7.892032435	7.928293669	8.077396527	7.799212399	7.869216619	7.951688384
ENSG00000070882	4.348891911	4.250908841	4.446979815	4.4297716	4.244249176	3.789880808	4.285272686	4.044188545	3.66905327	4.017863459
ENSG00000070886	5.709906592	5.674791735	5.483577715	5.199662979	4.803871201	5.168293966	5.846661954	5.319084662	5.374776685	5.376036783
ENSG00000070915	-3.407716272	-2.968390335	-1.717550821	-3.069176345	-3.407716272	-3.096973515	-2.535070534	-3.685578782	-3.200101894	-2.099102668
ENSG00000070950	2.511418097	3.717838684	3.478860456	3.810818926	3.497353142	3.434109034	3.542294783	3.628214363	3.311309581	3.295635275
ENSG00000070961	6.396187503	7.143706945	7.446566277	6.88643638	7.046588279	7.365273452	6.40464256	7.423483959	7.374059431	7.226335351
ENSG00000070985	-3.560493524	-1.578475809	-2.011884357	-1.556587865	-3.072082231	-2.93898377	-1.009430906	-2.104489157	-3.363809976	-3.363809976
ENSG00000071051	5.943839453	5.848046394	5.752664071	5.960560862	5.736464858	5.970885086	5.784961609	5.953708363	5.857187828	5.962964315
ENSG00000071054	7.824817423	8.131967041	8.054121119	7.924686405	8.32712777	7.786817275	7.511445051	8.124448316	8.082907729	8.071792014
ENSG00000071073	5.73359761	5.974552861	6.028808742	5.517152843	5.9333665	5.80621478	5.73224765	6.202177356	6.017129202	6.076254518
ENSG00000071127	8.022899116	7.988930064	8.073187761	8.201989062	8.237116448	8.075294869	8.119328065	8.108853729	8.08955314	7.95687255
ENSG00000071189	5.571286105	6.000806707	6.170741057	6.509950671	6.188462279	6.096498378	5.336720238	6.333260566	6.181464096	6.263794338
ENSG00000071203	-3.574363689	-3.574363689	-3.574363689	-3.574363689	-3.574363689	-3.574363689	-3.574363689	-3.574363689	-3.574363689	-3.574363689
ENSG00000071205	-0.901270598	-1.585161472	-0.733650281	-3.486477401	-0.806307493	-3.487061404	0.107272611	-0.986118156	-3.338610891	-3.065041347
ENSG00000071243	2.766225915	2.523214742	2.734021047	2.57569851	2.582952859	2.496120641	2.482204965	2.672827865	2.580004214	2.675533955
ENSG00000071246	6.31490861	6.629995768	6.273667648	6.147322053	6.633786546	6.43401969	6.568811075	6.665311313	6.501442767	6.31621722
ENSG00000071282	4.290872647	3.694583968	3.900221054	4.541055525	5.041720316	3.894859292	3.93470002	3.544329905	3.546090576	4.391391252
ENSG00000071462	5.854182233	5.400236995	5.502685854	5.607258462	5.297276952	5.464453421	5.665022982	5.472109122	5.381510179	5.488192158
ENSG00000071537	6.933796994	7.362162898	7.632676785	7.372255504	7.810115963	7.734902164	6.711684714	7.823089412	7.614920767	7.663529137
ENSG00000071539	3.547745945	3.319878561	3.151843104	3.310543034	3.258772093	3.565288997	3.959970609	3.288459534	3.472211824	3.325274355
ENSG00000071553	8.676670328	8.348657645	8.568393992	8.43540273	8.255298835	8.379007439	8.656685319	8.419962656	8.439986038	8.458149849
ENSG00000071564	4.925722286	4.784277907	4.309223115	4.705026227	5.224154176	5.071941738	4.717616361	4.273433826	4.486727805	5.003020172
ENSG00000071575	8.241560664	8.418007258	8.29968075	7.874768184	7.988310293	8.258407013	8.270834166	8.319295958	8.415722564	8.254139064
ENSG00000071626	5.565351931	5.273759367	5.131373388	5.290703354	5.630823259	5.391600358	5.755098767	5.383958628	5.220795713	5.304260254
ENSG00000071655	6.947196292	6.364585209	6.490195117	6.599366457	6.474456583	6.45358654	7.059713372	6.405409961	6.383194411	6.329258265
ENSG00000071677	-3.574363689	-3.574363689	-3.574363689	-3.574363689	-3.574363689	-3.574363689	-3.574363689	-3.574363689	-3.574363689	-3.574363689
ENSG00000071794	6.242165184	6.613492608	6.761201313	6.833064292	6.408350124	6.642238823	5.894624538	6.884044425	6.818010199	6.741901644
ENSG00000071859	6.237519343	5.519852395	5.718835832	5.688156463	5.620360242	5.6295497	6.213423777	5.639206676	5.544053846	5.634351519
ENSG00000071889	6.060956751	5.741545226	5.718457531	5.893875942	5.674554813	5.946232628	6.152984043	5.691610618	5.72070381	5.84854271
ENSG00000071894	4.990485484	4.490406559	4.616161896	4.593755735	5.258314423	4.957562743	5.410807051	4.758879222	4.527873736	4.749272268
ENSG00000071909	1.36409371	2.145573036	2.504870746	3.005463969	1.379176454	2.409466684	1.699148639	1.849665111	2.190951588	2.522982626
ENSG00000071967	5.397508958	5.585847779	4.977389324	5.482257896	6.345342278	5.907022653	5.163990162	4.803217318	5.286399332	5.853589085
ENSG00000071991	-3.570579102	-3.184585905	-3.141050988	-3.570579102	-1.50048545	-3.570579102	-2.5487099	-3.47109416	-3.47109416	-2.955348948
ENSG00000071994	5.228792476	4.948076649	5.086006633	5.114666963	4.907585041	5.005598968	5.346310512	4.96160793	4.981773447	5.004730607
ENSG00000072041	6.202356337	6.557695934	6.364751401	5.981342841	5.893738733	6.269209354	5.910249459	6.550773006	6.504302086	6.394037244
ENSG00000072042	6.843849829	7.073798696	7.044299921	6.763039576	6.622908594	6.825460341	6.681123723	6.989157831	7.014084126	6.960416276
ENSG00000072062	-0.058991505	2.815627762	1.184036869	2.275172645	2.368767846	2.572377474	1.509699204	1.633498586	2.279952095	2.081420658
ENSG00000072071	8.346130992	8.466764754	8.502181482	8.191967519	8.317070256	8.364134564	8.326997541	8.560226129	8.512841716	8.514714276
ENSG00000072080	-2.421435492	-3.030807083	-3.658515521	-2.828165043	-2.646887442	-2.519953251	-3.291427485	-3.291427485	-2.532969842	-2.54945671
ENSG00000072110	6.788126643	6.020683645	6.11938841	6.805199422	7.630621493	6.712665772	6.498449742	6.292628522	6.21354462	6.400422375
ENSG00000072121	4.813922711	4.491206066	4.80579932	4.95363575	4.987534737	4.843400839	4.5480889	4.876707468	4.993744681	4.81238637
ENSG00000072134	5.891438615	6.361512449	6.415347498	6.09387818	6.026625359	6.259075753	6.021819826	6.340512818	6.263750615	6.280277748
ENSG00000072135	4.741014	4.789243324	4.75034688	4.754342008	4.358615072	4.597613483	4.853358194	4.638398654	4.602343702	4.633326715
ENSG00000072163	2.527284925	1.913587447	1.444140605	1.584054395	2.574713737	1.896671759	3.182511316	1.855306026	1.752760913	1.443769254
ENSG00000072182	3.35864831	3.573855368	3.391952075	2.419148764	2.886675432	3.84396643	3.795115547	3.130230083	3.485984345	3.370128936
ENSG00000072195	5.777012447	5.59643042	5.613891522	5.473875285	6.104234729	5.646393999	6.031779736	5.550502094	5.58190795	5.913014206
ENSG00000072201	3.443576715	4.139162077	4.363003347	3.336949638	3.92113642	4.00002454	3.715882987	4.302251804	4.344793721	4.068589424
ENSG00000072210	6.741289378	6.246889485	5.733430321	6.156011987	5.804615798	5.915767163	6.195715094	6.069358643	5.824067944	5.822081107
ENSG00000072274	6.67206736	6.817481306	7.028657209	7.082802448	6.856764239	7.037118498	6.318822002	6.945519752	6.758912628	6.996831641
ENSG00000072310	2.861347407	2.637583371	2.389782808	1.179070731	2.957576222	1.990996193	2.646159096	2.05199189	2.398269033	2.053292446
ENSG00000072315	1.918251231	2.717437522	3.092180418	2.151824036	2.232093945	2.76877366	1.228128758	2.9487531	3.164462033	3.015167793
ENSG00000072364	6.873910416	7.336747737	7.400164977	7.457850909	7.401998058	7.343288509	6.575615874	7.630990762	7.614733989	7.498860844
ENSG00000072401	5.544641663	5.530446599	5.618757088	5.475371983	5.232706788	5.645515529	5.545539265	5.703807353	5.6317753	5.523166653
ENSG00000072415	4.557698815	4.026213346	4.308020895	4.859382586	4.145875536	4.052605841	4.373563898	3.857917218	4.179085371	3.829348338
ENSG00000072422	3.947048049	4.543044032	4.438334539	4.441714388	5.221334684	4.553127843	4.220087509	4.605956239	4.647706055	4.755560425
ENSG00000072501	-3.423426357	3.494828221	1.191020192	3.699855915	2.804275295	3.64694578	-2.692831859	2.967600525	3.640858123	3.379137257
ENSG00000072506	1.393164586	0.364695288	1.573991313	0.404933761	1.277601293	0.577664456	1.900465864	1.114910791	0.116536295	0.504551383
ENSG00000072518	5.178887252	5.299205443	5.693781102	5.639498318	5.265115155	5.501757364	5.242572731	5.601081386	5.490951323	5.570541584
ENSG00000072571	0.626089489	1.265414225	0.186941098	0.586592843	1.952534727	1.111977499	0.985150704	1.305022294	0.912857352	0.363207446
ENSG00000072609	4.702570372	4.530097919	4.389011446	4.572899476	4.878761845	4.592139486	4.827997328	4.740493576	4.628730124	4.512274782
ENSG00000072657	-3.004186873	-1.677457271	-2.032784783	-2.046687753	-2.079512287	-3.339857895	-3.622361203	-1.218944358	-1.512999337	-2.67355024
ENSG00000072682	5.942274746	5.400934772	5.23600084	5.627288262	6.822711908	5.722513553	5.628931215	5.40444658	5.506653195	5.840887698
ENSG00000072694	-3.454939386	-3.454939386	-3.454939386	-3.454939386	-3.454939386	-3.454939386	-2.590309925	-3.66754206	-3.66754206	-3.66754206
ENSG00000072736	3.794182996	3.614427688	3.864199865	4.038926673	3.993288878	4.093328768	3.739715893	3.438576149	3.701026228	3.831665181
ENSG00000072756	4.335958894	4.404207533	4.650343261	4.797888351	4.552843769	4.412742449	4.30222566	4.580910458	4.53330054	4.729132664
ENSG00000072778	7.128016196	6.716430132	6.385240087	6.966139146	6.901071656	6.360335788	7.329702993	6.431038881	6.075380937	6.498276181
ENSG00000072786	3.243323423	2.815664888	3.086830374	3.137606179	3.846108391	3.209126009	3.573055223	2.781774277	3.109797612	3.218082294
ENSG00000072803	6.883908118	7.379533452	7.33097384	7.324857069	7.016184797	7.209435578	6.809994704	7.338335226	7.389538887	7.254712051
ENSG00000072818	3.011378443	2.134581097	1.798061964	1.991195033	1.395427925	1.914074187	2.743445759	1.514052645	1.517426959	2.427042309
ENSG00000072832	9.38298421	9.704960681	9.713680531	9.011463123	9.015000725	9.434218422	9.678392795	9.582598869	9.638820648	9.568158907
ENSG00000072840	3.045026821	4.071930439	4.217673785	4.146814215	4.520910395	3.886653574	2.97007066	4.120147917	3.979135357	4.122486116
ENSG00000072849	6.080896787	5.413202442	5.547366375	5.548022926	5.531373899	5.576336738	5.776006759	5.537630207	5.314404507	5.635369986
ENSG00000072858	1.745111056	2.579421974	3.487723041	2.577127029	2.200811121	2.647885667	2.259899453	2.918597957	2.884449401	2.595383889
ENSG00000072864	1.625541589	1.843015093	0.679174463	0.609398431	1.256093462	1.354194753	0.78380802	0.129127547	1.257151983	1.259197897
ENSG00000072952	4.078136259	4.284381964	3.940692083	4.19820673	4.918921423	3.963188483	3.947071914	3.648976144	4.317685337	4.184406537
ENSG00000072954	5.458035589	5.274487651	5.396872482	5.71408846	4.614685242	5.071247595	5.55920768	5.036949588	4.94311846	5.216090603
ENSG00000072958	6.734548391	6.745982274	6.788844288	6.626222839	6.581876474	6.783827549	6.863948262	6.766136865	6.856547839	6.845707577
ENSG00000073008	5.174809663	5.303209269	5.532642936	5.382381583	5.891086372	5.756234644	5.030398865	5.723223414	5.779771577	5.632802275
ENSG00000073050	4.934200926	5.029054977	4.868920119	4.749833942	5.012844873	5.023929572	4.944420408	4.97079335	4.981334138	5.049840789
ENSG00000073060	5.964476911	5.458597463	5.258198174	5.703966491	5.5371365	5.310701385	5.795599011	5.249006424	5.386696031	5.21624322
ENSG00000073067	-3.422783977	-3.422783977	-3.422783977	-2.882563847	-3.422783977	-2.785414546	-3.676609717	-2.904978985	-3.676609717	-2.35777611
ENSG00000073111	3.747414832	3.694616083	3.89808124	4.162658647	4.096663961	4.245008221	3.769901627	3.806814998	3.975655737	4.119421126
ENSG00000073146	-0.139828439	-0.152299341	-1.246722998	-1.123288586	0.754232852	-0.870224384	0.249512344	-0.698437806	-0.916667692	0.150104071
ENSG00000073150	1.517073344	1.910604235	2.081868026	1.527467563	1.286451951	0.710429725	2.143632137	1.559758364	1.294783706	1.495283871
ENSG00000073169	4.376350413	3.606197267	3.719028662	3.754746727	3.597499236	3.646620185	4.559848125	3.648249849	3.623070312	3.591485801
ENSG00000073282	-1.607393546	-3.484489395	-1.296437057	-2.103179686	-0.6639195	-2.089718307	-2.161656512	-2.706555457	-2.10309961	-0.591147763
ENSG00000073331	2.354929348	2.188182074	1.452591757	2.311554544	2.964189406	2.501830567	1.540874998	1.914660081	2.395104439	2.537732071
ENSG00000073350	1.379312523	1.465573243	1.24617479	1.7326755	1.309212218	0.756825875	0.855178679	1.248231451	0.652549574	1.29074827
ENSG00000073417	4.159664468	3.669253817	4.127520412	4.435217694	4.283736482	3.591041232	3.981448076	3.663950869	4.436144755	3.722901522
ENSG00000073464	4.956364096	5.047388109	5.135898785	5.237872059	5.202587851	5.034739836	5.034723484	5.003375068	5.087851075	4.845297835
ENSG00000073536	4.617743244	5.184443872	5.562144143	5.31527557	5.238370972	5.563013974	5.089450844	5.542001936	5.213290765	5.521145649
ENSG00000073578	7.458505603	7.30905137	7.208468584	7.139826575	7.100676934	7.113316515	7.360270028	7.159763372	7.162537241	7.144883772
ENSG00000073584	6.500990525	6.666913921	6.636409247	6.777340327	6.793692016	6.815484428	6.37876634	6.847412597	6.85677212	6.788778075
ENSG00000073598	-2.118767103	-3.497971841	-3.497971841	-3.497971841	-3.497971841	-2.937979811	-2.98781819	-3.627724411	-3.00688107	-3.006959351
ENSG00000073605	2.420191751	1.893568388	1.480022839	1.035864338	3.129641427	0.273828324	2.675094915	1.670492587	1.105004269	1.537469019
ENSG00000073614	0.333793281	0.93156258	-0.195820235	-0.129638866	0.504100985	-0.739874179	-0.889049936	0.268893754	0.456462171	-0.285275198
ENSG00000073670	4.725034625	4.609501505	5.07106609	4.264530248	4.850535257	4.44921464	5.139365885	4.970485656	4.565181051	4.626230854
ENSG00000073711	5.256546468	6.143940538	6.028967725	5.959327825	5.81365474	5.993079943	5.26389942	6.225547112	6.281087991	6.08518198
ENSG00000073712	5.304439517	5.646331577	5.329426788	5.560668173	6.139413779	6.007597059	5.315326883	5.268046187	5.546083227	5.65961929
ENSG00000073734	-2.683754687	-0.388579854	-2.800953443	0.1835674	-0.426553925	-0.908442809	-0.608225267	-0.715720202	-0.628944129	-1.991770762
ENSG00000073737	-3.488788182	-2.376610253	-1.748282408	-3.488788182	-0.412142606	-2.598707043	-3.455313653	-2.067983792	-2.780230777	-1.125867326
ENSG00000073754	-3.58961703	-3.58961703	-3.58961703	-3.58961703	-3.160513535	-3.58961703	-3.528676444	-3.528676444	-3.528676444	-3.528676444
ENSG00000073756	-0.136644108	-0.928528293	-0.120268441	-2.451965528	1.203047134	0.452798518	-0.368997459	-0.571689535	-0.048642188	-0.670452462
ENSG00000073792	5.458572398	5.732330417	5.491656145	5.806170936	6.134485506	5.950850794	5.156398845	5.668936883	5.723246028	5.959724882
ENSG00000073803	5.528105312	5.752251371	5.505462527	5.863611701	5.473311337	5.82365373	5.236590067	5.66407791	5.785649852	5.791044379
ENSG00000073849	5.30853872	5.578339895	5.347292615	5.338588581	5.585243928	5.360580984	5.093409162	5.667853735	5.68790397	5.590965258
ENSG00000073861	-2.941207267	-2.28333298	-2.178947108	-2.492499737	-1.512334738	-3.578277792	-2.022423643	-2.44512369	-2.372988701	-3.343102131
ENSG00000073905	-3.471280581	-3.471280581	-3.471280581	-3.471280581	-3.471280581	-3.471280581	-3.656829132	-3.656829132	-3.188021827	-3.192355527
ENSG00000073910	6.026978527	6.677642154	6.526790188	6.074719741	6.391516869	5.951821653	6.233330263	6.672764747	6.495523989	6.35265929
ENSG00000073921	7.189845455	7.429819764	7.543756982	7.454046135	7.504895008	7.57238242	7.061382095	7.632916871	7.678914938	7.515439399
ENSG00000073969	5.737548998	6.20522672	6.294749005	5.979821605	5.885676391	6.130664437	5.751517653	6.365507008	6.289169648	6.225996967
ENSG00000074047	1.291939801	1.771310207	2.420105931	1.298824675	3.932669845	3.302895731	1.597251132	2.117280844	2.43906077	2.398423231
ENSG00000074054	6.42769654	7.036293484	7.191551769	7.07587022	6.984251036	6.924027089	6.598877684	7.288434841	7.236744336	7.199364581
ENSG00000074071	5.8506174	5.453546223	5.174980276	5.139584865	5.15296493	5.200426167	5.953772411	5.215504986	5.168717721	5.121750505
ENSG00000074181	4.399490994	4.831883799	4.614980475	4.831615544	5.655595639	5.45372298	4.853710819	4.164835199	4.405746964	5.122794198
ENSG00000074201	6.815938251	6.796873966	6.602002591	6.826655968	6.576158161	6.60134106	6.64415088	6.427569726	6.537227522	6.511755804
ENSG00000074211	7.015131415	7.345061557	7.445602011	6.853680545	6.721835189	7.124630977	7.161282904	7.386395541	7.319346388	7.113953101
ENSG00000074219	3.467662414	3.08721643	2.682696825	3.086615934	3.582876399	3.745973155	3.333752821	2.216610297	2.839247512	3.358107424
ENSG00000074266	4.250464378	4.105834943	4.16185285	4.29693941	4.078344638	3.966906824	4.368469794	4.066928121	4.165509219	4.011826486
ENSG00000074276	0.964504915	1.197265439	1.162960028	1.195527166	1.516932416	1.918286663	1.5951042	1.106734822	1.784218439	1.182369391
ENSG00000074317	6.785373759	6.951417418	7.192174585	6.39986155	6.165991695	7.003752068	7.238040679	6.883772181	6.90421424	6.688852073
ENSG00000074319	6.386353165	6.291693359	6.311312192	6.293882392	6.04686505	6.222006686	6.31732148	6.268028783	6.420910994	6.189625621
ENSG00000074356	5.053139865	5.460753845	5.686772891	5.130189292	5.601369536	5.429252419	5.147125747	5.618047845	5.77637063	5.540510092
ENSG00000074370	0.55967938	1.480408408	1.118367446	-0.222021201	0.798143264	0.879694025	1.592706539	0.444763316	1.535134291	0.676093439
ENSG00000074410	5.847445518	6.262743773	5.984473129	6.493028394	5.835088152	5.968845529	5.521973745	5.587363692	5.897533944	6.27506512
ENSG00000074416	5.229148108	5.427992413	5.502595166	5.397639626	5.528005004	5.141057429	5.513818637	5.304289795	5.280593569	5.102049686
ENSG00000074527	4.147381602	4.222636439	4.104881577	4.452773431	4.82837713	4.386876841	4.094290421	4.489367938	4.507246148	4.473829998
ENSG00000074582	4.539029256	4.399714941	4.608811915	4.269593826	4.260666154	4.227633784	4.914323696	4.387879617	4.317675403	4.384082674
ENSG00000074590	4.886353152	5.436663401	5.467260872	5.280199455	5.669465927	5.784592438	5.085394536	5.671777612	5.600247791	5.616754425
ENSG00000074603	5.323163384	5.788029133	6.186106174	5.972818013	6.016836881	5.952603191	5.237923884	6.068030256	6.033775909	6.042021272
ENSG00000074621	2.241934225	3.313520307	2.796000914	3.318177829	2.892683294	3.148229253	2.292756994	2.405436576	2.693614385	3.189699538
ENSG00000074657	7.086002844	7.330770142	7.486997832	7.479223692	7.536609653	7.42517852	6.87109859	7.578829347	7.524356123	7.596746364
ENSG00000074660	-0.795186692	-3.063072855	-0.249870281	-0.567760266	-3.063143896	0.500884036	-0.136936558	-0.567771682	-2.948413085	-0.565759991
ENSG00000074695	6.41141525	6.768842967	6.637957823	6.832991335	7.405234246	7.085417425	6.178703547	6.869238552	6.963838902	6.874185499
ENSG00000074696	8.37343898	8.604978119	8.630532429	8.5362096	8.233622707	8.508499928	8.179120672	8.536173843	8.622923158	8.55389218
ENSG00000074706	1.964481632	1.368817716	2.430230928	0.627425291	0.761914327	0.963230406	1.08545541	1.053149249	1.873160453	1.917511751
ENSG00000074755	5.445831625	5.892263629	5.818385224	5.817980173	5.919060336	5.503958486	5.293572555	5.945769845	5.788394436	5.84923552
ENSG00000074800	9.939536533	9.668924968	9.496467878	9.577629731	9.269437973	9.738290633	9.763786356	9.441252265	9.552616641	9.465587751
ENSG00000074803	0.456607194	0.753250522	1.109260585	0.774587066	-0.187844851	0.839328901	0.648483837	0.829540726	0.146192296	-0.392864928
ENSG00000074842	-1.354862061	-1.528608032	-2.799657215	-3.288625265	-3.288625265	-3.288625265	-1.58746403	-1.564365765	-2.976140425	-3.774542437
ENSG00000074855	5.124792524	5.407928547	5.523643968	5.038366569	5.396089355	5.288525292	5.515305301	5.634845329	5.394841048	5.399091259
ENSG00000074935	3.570812383	3.649860768	3.728987903	3.649907045	4.149245038	3.725403716	3.555612405	4.104689833	3.729041357	3.841041595
ENSG00000074964	5.504971722	5.47715047	5.270383895	5.547639849	5.784344867	5.513933198	5.753474299	5.501787168	5.41820531	5.603254401
ENSG00000074966	-2.299911724	-0.83272535	-2.417274696	-0.871842029	-2.040246939	-1.109757803	-2.097090662	-1.801740385	-0.584125373	-1.707913313
ENSG00000075035	4.554277468	5.380353787	5.322946299	4.681803345	5.196217692	4.794856843	4.667235049	5.22132725	5.45701756	5.081113455
ENSG00000075043	6.973454233	8.25980113	7.732925514	8.0865309	7.61484389	7.621389976	7.609984287	7.899660418	8.053124826	8.028672817
ENSG00000075073	-2.174843115	-1.479392473	-3.226123785	-2.41816745	-1.537592586	-2.68112185	-2.233897518	-2.367102251	-2.038165709	-2.014271865
ENSG00000075089	5.329507615	5.706758863	5.469810794	5.418272422	5.097759421	5.630264498	5.404637571	5.5366673	5.472399967	5.565677305
ENSG00000075131	0.982551866	1.933986422	2.089116761	2.281751401	2.280199725	1.97769431	1.498187804	1.82111246	2.238929163	2.082124209
ENSG00000075142	7.101961019	7.393393657	6.919531721	7.124216598	6.800593006	6.977127731	7.280986076	6.758981564	6.890913333	6.904482041
ENSG00000075151	7.049418621	7.223967289	7.514933023	7.555685992	7.297707406	7.297471671	6.929667264	7.567737269	7.501673938	7.366377879
ENSG00000075188	3.456239989	3.085411225	3.292888589	3.470360189	3.44212134	3.365547547	3.532428028	2.890917404	2.845538599	3.220489752
ENSG00000075213	4.708667137	5.082398036	5.254276202	4.75532346	5.532492926	5.743192913	4.381323956	5.433677109	5.46728052	5.278234519
ENSG00000075218	0.809073711	1.210892623	0.445348949	0.267864976	1.709593262	1.689823465	1.440656778	0.987944574	0.31605689	0.653799232
ENSG00000075223	6.526764395	6.442543422	7.103778349	6.808304145	7.470189717	6.734247473	6.477246136	7.248988497	7.079930123	7.053707414
ENSG00000075234	4.040551178	3.95172982	3.848053285	4.126900639	3.736565644	3.500479182	4.375378348	3.387863378	3.931648545	3.407082897
ENSG00000075239	-0.540087647	0.650760965	0.881810824	0.780824868	0.942169628	0.976455287	0.898815515	1.055120609	0.646000285	0.287695539
ENSG00000075240	5.722428402	5.389804539	5.487331815	5.568310015	5.511974605	5.364583619	5.407104413	5.629342327	5.521224729	5.685534274
ENSG00000075275	6.055456682	5.573121176	5.68354192	5.911485916	6.016591696	5.435890285	5.259134744	5.014631876	5.285620488	5.954200011
ENSG00000075292	7.126614772	6.394778294	6.574364146	6.471506067	6.375757066	6.583656523	6.585050837	6.722921484	6.553311263	6.625277998
ENSG00000075303	4.527935395	5.635631503	4.842261667	4.661212102	4.941549553	4.95600468	4.341627885	5.239003921	5.17071503	5.423828349
ENSG00000075336	4.933679227	4.716854065	4.913528381	5.083488629	4.892141059	4.581014227	4.797574463	4.853686944	4.822591362	4.805339643
ENSG00000075340	7.166610144	7.855909392	7.910955429	7.310910546	7.407605961	7.622779939	7.433348712	7.913993817	7.879413622	7.76643629
ENSG00000075388	-3.574363689	-3.574363689	-3.574363689	-3.574363689	-3.574363689	-3.574363689	-3.574363689	-3.574363689	-3.574363689	-3.574363689
ENSG00000075391	4.887707341	5.857648615	6.281127797	5.95941173	6.016426125	5.925159851	5.195057613	6.30029128	6.166999219	6.05729371
ENSG00000075399	5.460080067	5.245966882	5.54958707	5.071182274	5.048479078	5.00899489	5.92442087	5.181049867	5.133751903	5.104264132
ENSG00000075407	4.105680708	4.472309558	4.006403197	4.680779125	4.570011755	4.536741149	3.759579425	4.242919067	4.698249595	4.646775416
ENSG00000075413	6.738734526	6.595200526	6.583991329	6.452496811	6.589589445	6.347925843	6.41277111	6.651727641	6.638068128	6.709292582
ENSG00000075415	8.906614508	8.604591248	8.456572621	8.554207806	8.659843461	8.467559909	8.959626108	8.51485928	8.513354729	8.459893028
ENSG00000075420	5.769267023	5.730561079	5.768522822	6.422319859	6.480068151	6.022829662	5.314200506	5.988680343	5.852333449	6.09466812
ENSG00000075426	4.723292473	4.501221366	4.509837973	4.704943156	5.687366713	4.766915904	4.413135123	4.929570291	4.695042275	4.286250022
ENSG00000075429	-3.430750875	-3.430750875	-3.430748166	-3.430750875	-3.430750875	-0.453449494	-3.628467879	-3.628467879	-3.628467879	-0.605588486
ENSG00000075461	7.229227221	7.441210942	7.59384631	7.046053796	7.084152522	7.227043198	7.523515568	7.393240725	7.494197798	7.373514264
ENSG00000075539	4.553355259	3.771078277	4.057135416	4.27305551	4.069040806	3.958031978	3.804223685	3.825255419	4.153622816	4.598071929
ENSG00000075568	5.695358911	6.154495601	6.16612198	6.184624949	6.601935687	6.173978608	5.334946151	6.523219185	6.325300905	6.277640086
ENSG00000075618	8.539852588	8.626823639	8.631303205	8.353629763	8.385662985	8.54942492	8.845718049	8.518298412	8.59882569	8.623884729
ENSG00000075624	10.89150536	10.46978941	10.61133051	10.80686005	10.73286306	10.57656679	11.06141589	10.58201151	10.57215266	10.54417305
ENSG00000075643	0.198525942	0.612855245	1.277636742	0.820553158	2.772926575	0.94165802	-0.024266302	1.339520281	1.478474578	1.434370514
ENSG00000075651	2.374906021	2.86207979	3.19818555	2.616802634	3.209792228	3.688743167	2.716445039	2.231094165	3.108034417	3.309920649
ENSG00000075673	0.056681771	1.040288446	1.441738331	0.490921459	0.06675303	0.594828751	0.497498305	0.873391746	0.725557017	0.847957927
ENSG00000075702	0.665320909	0.368381499	0.776048898	0.895031031	0.966896311	1.115304779	1.056557962	0.401775247	1.018167398	0.572764295
ENSG00000075711	5.119544174	4.883726974	5.381488517	5.383073898	5.600314112	4.955144156	4.451848923	5.313087863	5.238242972	5.302560757
ENSG00000075785	-0.090287975	0.91864547	-0.947874855	0.792331623	1.409751498	0.73812836	-1.596543318	1.013902381	0.890851934	1.483827786
ENSG00000075790	3.164530901	3.267108412	3.097608803	3.607014066	3.489871493	3.17041951	2.899900163	3.50501714	2.989632568	3.328857366
ENSG00000075826	2.921375851	2.704416336	2.691843227	2.261435972	2.996942335	1.938926588	3.505688001	2.683874828	2.202729597	2.41930897
ENSG00000075856	5.294550129	5.604609368	5.778878484	5.616372413	5.606665984	5.744200326	5.321802393	5.724113244	5.718194027	5.747900728
ENSG00000075884	-2.209328911	-0.298066425	-0.089248402	-1.242329161	-0.856116571	-0.388192828	0.03934606	-0.003039316	-0.560563971	-1.766390492
ENSG00000075886	-3.505291043	-2.397232822	-3.505291043	-3.505291043	-3.505291043	-2.447959678	-3.161768518	-3.579193103	-2.154100167	-3.579193103
ENSG00000075891	3.647785329	3.864260795	4.183937119	3.959115773	3.515759236	3.973924212	4.184772685	3.734028967	3.802868208	3.69373346
ENSG00000075914	4.897827968	4.741684256	4.516471394	4.701118524	4.554941292	4.754350127	4.695232468	4.502932706	4.615627225	4.773578447
ENSG00000075945	7.665449647	7.802407873	8.02471152	7.625584619	7.48396278	7.752060726	7.66139298	7.985110083	7.978295934	7.814656118
ENSG00000075975	5.471854172	5.656505932	5.694833846	5.769844069	5.728024513	5.773979029	5.336258718	5.776813566	5.727860794	5.821535507
ENSG00000076003	4.660978602	4.81575233	4.739736724	4.619337868	4.805922656	5.27415492	4.568018781	4.714192533	5.061023765	5.024779181
ENSG00000076043	5.220170146	4.736021784	4.84935386	5.098894797	5.305640839	4.831241235	5.223542535	4.680748153	4.790537783	4.714358755
ENSG00000076053	4.313163472	4.796137482	4.311344822	4.63412572	4.997082573	4.795859717	4.135542507	4.627386017	4.739203804	4.588976818
ENSG00000076067	3.543599192	3.633925726	3.460133198	3.661912767	4.40053846	4.014580783	3.369070541	3.387824235	3.577988724	3.877409435
ENSG00000076108	4.901192106	5.846914908	5.85829668	5.750426171	6.105498259	5.919263527	4.93087833	6.131777054	6.051246134	5.910231054
ENSG00000076201	5.901878066	6.134520625	6.277820835	6.197721613	6.267717389	6.190394589	6.010268291	6.326047377	6.299345819	6.226350082
ENSG00000076242	3.472923552	4.04633796	4.09833998	4.482014321	4.273427465	3.471752371	3.212426942	4.290055334	4.620935094	3.732900524
ENSG00000076248	5.057441624	5.059204376	4.876233494	4.845459127	4.831695662	4.958048928	4.696063667	4.876798375	5.061005507	5.059890908
ENSG00000076258	1.548540667	1.732576446	1.4555462	2.121751183	1.924814152	1.156134104	1.602238555	0.526993067	0.832367499	1.836039257
ENSG00000076321	4.208312287	4.753499763	4.758604468	4.671105166	4.695062656	4.780256384	3.75543298	4.862226828	4.821466476	4.926240011
ENSG00000076344	2.60003606	1.760963135	1.723740889	1.648003829	2.09342546	0.958472072	2.352136429	1.471623644	1.051143205	1.638404587
ENSG00000076351	4.939235603	4.821833792	4.933911374	5.331975343	4.795494398	4.842895529	4.817837902	5.159430133	4.713732713	4.842945725
ENSG00000076356	5.932113856	6.360966589	6.377449818	6.186303231	6.568879957	6.204882662	6.002393905	6.336547572	6.597390656	6.380140815
ENSG00000076382	1.925667558	2.082407632	1.519920772	0.861306024	2.584303856	2.439022244	2.530589064	1.593246453	1.708065367	1.76269283
ENSG00000076513	2.344872645	3.224112178	2.357170049	1.590706009	3.103300863	1.55296647	1.871810025	2.406926285	2.360112106	2.750555075
ENSG00000076554	5.468725082	5.403761368	5.453988213	5.342502241	4.97418693	4.996888185	5.012844089	5.40027758	5.387567607	5.477404663
ENSG00000076555	3.371032333	3.781196371	3.348884368	3.695577154	3.436583219	3.594116998	2.838634523	3.116709395	3.265627178	3.573095938
ENSG00000076604	5.201662165	5.337234504	5.099106775	5.204624598	5.331635609	5.054371652	5.523515708	5.00165451	5.256711814	5.218241901
ENSG00000076641	5.032188209	5.993590447	6.126984786	5.488037692	5.792654438	5.613479674	5.040090558	5.96022577	5.83775838	6.015822051
ENSG00000076650	-1.394147488	-1.82819395	-2.328259838	-3.027570603	0.00533492	-0.051554904	-0.799699446	-1.044261711	-0.761371611	-2.499233783
ENSG00000076662	0.100089513	-0.002157059	-0.823648766	-0.133238144	0.878639145	0.017277967	1.338262508	-0.583736733	-1.345476947	0.297376406
ENSG00000076685	6.25010687	6.377697703	6.628507241	6.739953589	6.344150201	6.378475451	6.165087129	6.68988838	6.583027042	6.434188951
ENSG00000076706	5.461649095	5.154116288	5.233153416	5.392256827	5.342697559	5.081446171	5.255926649	4.928662984	4.847986429	5.190196025
ENSG00000076716	6.50848472	6.446969597	6.410542928	6.904163561	7.207262617	6.616805946	6.027360056	6.126813514	6.326783352	6.54939859
ENSG00000076770	1.166099135	0.608796727	1.880688784	2.553776109	2.935010444	0.964258769	0.162072431	2.190419292	1.84451429	1.706064613
ENSG00000076826	6.084964618	5.694980834	5.947068786	5.268218932	5.335850808	5.374829032	6.301701882	5.790640991	5.738383149	5.566012182
ENSG00000076864	6.520883868	6.710927822	6.683610806	6.100739143	6.259093447	6.357255752	6.67693914	6.595133547	6.596604804	6.386048167
ENSG00000076924	5.327058193	5.327134829	5.114859994	5.183564288	5.295530446	5.40996018	5.453644998	5.268484757	5.275464702	5.299613231
ENSG00000076928	3.992444262	2.832973248	3.408771572	3.512888057	4.174343793	3.767105796	4.440501105	3.630077531	3.26985419	2.783725476
ENSG00000076944	3.574926684	3.298431711	2.945134698	3.468073374	3.12399206	2.942385099	3.426661151	2.812778169	3.197012017	2.995274058
ENSG00000076984	4.933485348	5.004559418	5.073017773	5.010930567	4.991932684	5.401969844	5.186464492	4.952928172	5.246478028	5.165878047
ENSG00000077009	2.340674902	2.455211207	1.005147909	1.291631817	3.021984055	1.154330196	2.83516327	1.130664003	1.150931276	1.718562079
ENSG00000077044	5.803618861	6.202549607	6.135133575	6.104977031	5.8859193	5.903409397	5.931574148	6.240285783	6.191297914	6.175838313
ENSG00000077063	2.821683735	3.303721157	4.171462532	2.792516131	2.81547089	3.533174896	3.02581456	3.262082533	3.908719585	3.260667612
ENSG00000077080	1.725907982	-0.342921597	-0.278596877	-0.001005435	0.455616662	0.89909063	1.221434821	0.410127685	1.137356	-0.021302152
ENSG00000077092	3.954549411	4.210651215	3.688060444	4.0093036	4.62529177	4.466633703	3.84605502	4.36747615	4.549944593	4.160460826
ENSG00000077097	8.312594492	8.110668076	8.34818041	8.215247679	8.006072141	8.254761498	8.109487332	8.447167894	8.419068707	8.279041834
ENSG00000077147	7.546790571	7.93514712	8.092612174	7.981506703	8.116767098	8.181262952	7.484882665	8.136621909	8.095471974	7.919807835
ENSG00000077150	3.105311578	2.387030958	1.887611414	1.669739026	3.394502547	2.735075751	3.044133204	1.246659677	1.812677017	2.758599493
ENSG00000077152	3.961114727	3.956438976	3.518891999	3.084646185	3.441138062	3.879926591	4.222621032	3.826389764	3.637701211	3.710871458
ENSG00000077157	5.618748072	6.694927937	6.514710109	6.922754552	6.245284794	6.554913969	5.426215589	6.714402108	6.518498355	6.627086482
ENSG00000077232	6.49970857	6.452147515	6.750344342	6.800409571	6.949242646	6.789438342	6.19145418	6.786365478	6.764494732	6.692179852
ENSG00000077235	7.504059163	6.818885398	6.606571707	6.928125191	6.840265886	6.584061062	7.330499586	6.760781921	6.647737216	6.763500707
ENSG00000077238	2.23496879	2.292442007	2.152321102	2.704280481	3.699490718	2.381727219	2.870911557	1.75913887	2.504704608	1.945627486
ENSG00000077254	6.641373046	7.089316868	7.216212051	7.102353349	6.845286065	6.975032033	6.742798167	7.247883643	7.138547454	7.129656891
ENSG00000077264	7.879029873	8.986772857	9.203296364	8.301691137	8.361689299	8.833013681	8.038440971	9.194017476	9.096042647	8.96036424
ENSG00000077274	0.147751107	-1.260876753	-2.058669302	-1.298531809	3.588942616	1.781475776	-1.778083671	0.535289004	0.32625134	-0.372449061
ENSG00000077279	9.067910931	9.930863733	10.08177337	9.396457617	9.182102325	9.748552815	9.129504737	10.15496424	10.13269002	10.06876877
ENSG00000077312	4.996616873	5.180429642	4.347811116	4.679610707	5.029362333	5.075889384	5.188311882	4.578745244	4.847557987	4.951214495
ENSG00000077327	5.696864865	5.541335552	5.765978299	6.422044783	5.025175923	5.708671479	4.747624905	5.197604052	4.952310857	5.570795934
ENSG00000077348	3.639022847	3.459006071	3.451498633	3.345428275	3.068139075	3.520672826	3.749381062	3.287163585	3.431002256	3.478868023
ENSG00000077380	7.528564129	7.749488454	7.831293894	7.651658681	7.474101039	7.765353491	7.480485844	7.851495048	7.886775597	7.861992131
ENSG00000077420	-3.543294443	-3.543294443	-3.543294443	-3.543294443	-1.809403788	-3.543294443	-3.550197648	-3.550197648	-2.346656438	-3.550197648
ENSG00000077454	4.055564502	3.762733726	4.074462254	3.928497304	4.338717436	3.937809213	4.733395287	3.998264933	3.658395471	4.08157139
ENSG00000077458	3.450691157	3.994543614	3.971160498	3.918702621	4.238857874	4.013074347	3.402548891	4.047449216	4.515199935	4.244289016
ENSG00000077463	4.709637653	4.439689076	4.77164679	4.521506097	4.306013123	4.548378851	5.022002755	4.617378839	4.505526311	4.575815708
ENSG00000077498	3.499872679	3.420694454	2.461648554	2.652838768	3.395416367	3.131598301	2.855601857	2.828780887	2.585737464	3.713562172
ENSG00000077514	1.067770765	1.286759906	0.693126866	1.011954962	0.843519197	1.466199306	0.190639163	1.29204575	1.553328412	1.47823746
ENSG00000077522	3.24195485	2.190257352	2.572707787	1.79252476	4.687937445	2.202978634	3.824839236	2.656803868	2.369290038	2.251946705
ENSG00000077549	7.677772129	7.430642701	7.449595223	7.504586383	7.490694696	7.315647361	7.612226137	7.409451505	7.365862056	7.337262682
ENSG00000077585	5.028302482	5.023253978	4.689477863	4.96841715	4.935066203	4.860730842	4.572554857	4.736785744	5.018940963	4.934857829
ENSG00000077616	2.042611245	1.943085849	1.657140777	1.906117806	1.793432253	1.3772909	1.940132602	1.772307063	1.603856065	1.874991458
ENSG00000077684	4.487977755	5.111703656	5.229506461	4.828963417	4.715530401	5.123298328	4.590975422	5.094501701	5.031014519	5.136505137
ENSG00000077713	2.368728209	2.212701022	1.677194515	2.579163798	2.941012885	2.091825127	2.792322568	1.331114505	1.926543307	1.915296266
ENSG00000077721	6.647724723	6.488412035	6.458455709	6.633921855	6.542680879	6.557525224	6.726694808	6.512554878	6.526158517	6.404666083
ENSG00000077782	6.828371617	7.116902323	7.239602069	7.510385719	7.439162402	7.120735404	6.746563312	7.097508804	7.14448655	7.334177037
ENSG00000077800	-3.136268039	-2.649704087	-2.595928873	-2.64118673	-2.678982402	-2.551282924	-3.107332359	-2.015959665	-2.890740985	-2.002513942
ENSG00000077935	-1.716538753	-3.64606596	-2.726965853	-2.511442492	-3.189855536	-3.64606596	-3.31691793	-1.895730223	-3.31691793	-3.31691793
ENSG00000077942	7.564738305	6.849335972	6.816505225	7.706002238	7.481158458	7.71773576	7.41410243	6.914282887	6.697335664	6.806538273
ENSG00000077943	1.695520719	0.611922421	1.137976503	1.47772003	2.2501069	2.418219874	0.573829414	2.133086048	2.236574871	1.205981107
ENSG00000077984	-1.968502002	-2.489488599	-3.763834873	-3.302502466	-3.012504808	-2.833696465	-3.032698609	-3.032698609	-3.032698609	-3.032698609
ENSG00000078018	9.706263555	10.54259304	10.82706674	10.05261194	9.986253366	10.27412246	9.61105729	10.76277634	10.66958916	10.53556479
ENSG00000078043	5.099424789	5.621437285	5.582890031	5.545278342	5.447463837	5.347628692	5.169782724	5.671000582	5.425779084	5.499346854
ENSG00000078053	6.865690272	7.552549304	7.606021133	6.752921491	6.774387796	7.320918852	6.84023251	7.551051804	7.554481514	7.443410892
ENSG00000078061	4.794676743	4.422811178	4.308634566	4.667148247	4.849107423	4.499740115	4.840716174	4.068819457	4.399945108	4.352341389
ENSG00000078070	4.416588235	4.526299733	4.522178884	4.49627674	4.306712336	4.103685125	4.483638503	4.330806205	4.389285173	4.353264249
ENSG00000078081	0.826934833	0.167193402	0.748523267	1.66924041	1.343594724	1.156334734	0.324304245	0.727722523	1.443486877	1.540952906
ENSG00000078098	-0.042931467	-1.223053899	-0.075247855	-1.428204129	3.368337673	1.995136337	1.938531708	0.064618798	-0.53529671	-1.266958486
ENSG00000078114	6.636389799	7.407742461	7.344072162	7.582715499	6.892268843	7.029478009	6.412513589	7.210972348	7.216187945	7.227882988
ENSG00000078124	4.882678717	5.410115953	5.388510827	5.747366704	5.474563864	5.505530017	4.671678877	5.611747747	5.636792191	5.353334793
ENSG00000078140	6.881202994	7.302934037	7.443192765	7.160787886	7.075867726	7.144865607	6.901359835	7.443444473	7.357863396	7.237198409
ENSG00000078142	5.643715756	5.819592381	5.771623259	6.062708873	5.426557855	5.552632027	5.361238572	5.646886357	5.612544899	5.852715324
ENSG00000078177	4.289208285	5.271627785	5.622953702	5.072956953	5.033688428	5.447544144	4.133566227	5.689168178	5.607933852	5.538026472
ENSG00000078237	5.382220873	4.567565446	4.836997968	5.051459232	4.941324523	4.256260549	5.290195897	4.037474145	3.803057565	4.378000832
ENSG00000078246	4.090313831	4.249895327	4.005831222	4.188121093	4.501702813	4.426295428	3.875120201	4.160818928	4.306793237	4.324544824
ENSG00000078269	3.204984083	3.060442102	2.437091891	2.570759356	3.749226385	3.451929226	3.41410066	2.334770892	2.73695339	3.40542885
ENSG00000078295	3.788096761	3.467859455	2.851574093	3.20507004	3.192816973	2.638407129	3.45787555	2.64770056	3.400149962	2.82030906
ENSG00000078304	7.510442409	7.609705309	7.495059425	7.490136982	7.59558339	7.467823831	7.318158756	7.614265156	7.576885944	7.60875693
ENSG00000078319	3.077317726	3.386675807	3.130043515	3.235661698	3.073791683	3.232341708	3.293894671	3.222920126	3.239754074	3.259864997
ENSG00000078328	4.647659036	5.482585053	5.224830534	4.596372698	4.841494685	5.451055604	4.80431817	5.391158641	5.467038435	5.535192224
ENSG00000078369	9.578495661	9.802434746	9.779380589	9.510226124	9.556851471	9.704103925	9.636011346	9.841594388	9.807331204	9.796942204
ENSG00000078399	-1.044286281	-3.988296105	-2.953226242	-3.988296105	-0.116336383	0.513908965	-2.357453269	-1.871386437	-2.357453269	-2.357453269
ENSG00000078401	-0.086783083	-0.990938119	-0.663825318	-0.730659457	-0.308623257	-1.332811507	-0.597907793	-0.943528318	-0.836195679	-1.315554584
ENSG00000078403	4.768699466	4.788616588	4.69437262	4.992130174	4.678715732	4.740612293	4.401502727	4.731083392	4.892269913	4.995406075
ENSG00000078487	2.936300114	2.479037697	2.139916603	2.83414071	1.758168259	2.287012587	2.611162782	2.008711705	2.686515326	2.414503572
ENSG00000078549	6.929181242	7.789940697	7.58676936	7.356182904	7.236657734	7.186679358	6.889030768	7.275642231	7.466713159	7.394829104
ENSG00000078579	-2.493662772	-1.700950031	-0.859615385	-2.716635147	-1.642328606	-2.944638229	-1.421040107	-2.223501115	-2.669977135	-1.916251562
ENSG00000078589	-1.110579102	-2.907657415	-2.874139411	-1.384897663	-2.351814864	-3.411163813	-2.911812311	-1.229635571	-2.55255248	-2.555912981
ENSG00000078596	2.174111316	2.154937428	1.833880102	1.735706137	2.906407291	1.633940627	1.790053469	1.973596255	1.6201027	2.400055711
ENSG00000078618	7.389372821	7.251446187	7.328191782	7.253985935	7.365241191	7.2035347	7.263814429	7.361985765	7.396437783	7.210971567
ENSG00000078668	7.457389023	7.60846665	7.692560218	7.326746881	7.136731758	7.325127281	7.707088135	7.579824525	7.492691102	7.428149731
ENSG00000078674	7.309423129	7.426915634	7.376216832	7.479502946	7.10440104	7.365901395	7.024457988	7.533682231	7.560667404	7.450809597
ENSG00000078687	5.018832809	5.650871222	5.772932434	5.379799442	5.633892193	5.627226527	5.195405679	5.931164115	5.944706096	5.745061915
ENSG00000078699	4.866304234	5.625626191	5.666015215	5.464324299	5.690030786	5.522823921	4.941795973	5.789396135	5.707737076	5.790236826
ENSG00000078725	5.983342763	6.435175733	6.432823163	5.999717684	5.80952371	6.265488893	6.000936419	6.32493724	6.42487409	6.400950905
ENSG00000078747	0.034282335	2.863181382	2.656597086	2.737957527	2.787818779	2.481690291	-1.029080891	3.119811819	3.164854773	3.027773779
ENSG00000078795	-2.951965109	-3.522002575	-3.522002575	-2.145382452	-3.522002575	-3.522002575	-2.753772995	-2.834809457	-3.578621874	-3.578621874
ENSG00000078804	6.597262693	6.552820756	6.658802182	6.93749126	6.519040133	6.428598248	6.608600004	6.772549156	6.732624543	6.45092148
ENSG00000078808	2.235697716	2.111395227	1.597922831	1.651506562	0.873830244	1.571973442	2.394844119	1.48788476	1.339643217	1.390207677
ENSG00000078814	-2.111225116	-1.536029587	-1.7005657	-3.498210029	-0.311050231	-1.465743323	-1.509131794	-3.321950557	-0.731227583	-1.583810785
ENSG00000078898	-2.8113061	-2.220112946	-2.471458771	-1.594382857	-1.788687769	-2.388785284	-2.73043068	-2.73043068	-2.144161576	-2.142375207
ENSG00000078900	2.400331334	1.867066685	2.133553822	2.941840646	1.890110859	2.253739558	1.155038676	1.590375872	2.250882702	2.1408767
ENSG00000078902	7.073017153	7.039846333	7.227092476	7.19908789	6.90477845	6.986676947	7.319362652	7.098123953	7.02299016	7.058360313
ENSG00000078967	4.83126921	4.623391877	4.801977194	4.596148645	4.797611811	4.389775313	4.917117732	4.501473656	4.424798705	4.621757953
ENSG00000079101	4.725828753	4.907334923	4.429401131	4.7057123	4.550726872	5.083147585	4.461250332	4.788592245	4.781444457	4.81301171
ENSG00000079102	5.565705551	6.519435696	7.051268701	6.193714581	6.103873374	6.663465276	5.788303735	7.099006578	6.960147954	6.999908694
ENSG00000079112	-2.820982442	-2.356614128	-0.573605378	-1.851306372	-0.099088327	-3.59931475	-0.284012024	-3.186683826	-1.08947868	-3.186683826
ENSG00000079134	3.394910408	3.221522647	3.977538844	3.688757119	3.811100294	3.430350458	3.943134893	3.769596648	3.440756873	3.478469336
ENSG00000079150	3.321620526	3.068725561	3.221189791	3.284980721	4.279483509	3.889827387	3.266869476	3.404455316	3.75444167	3.643436947
ENSG00000079156	5.09865543	5.173909355	5.686436136	5.49749007	5.168339617	4.9716107	4.773807713	5.531099092	5.307318514	5.328094785
ENSG00000079215	7.864659366	8.387891333	8.115000181	8.189864229	7.693442291	7.80110858	7.691686443	6.51230171	7.75772524	8.036392766
ENSG00000079246	8.015499817	8.330606948	8.452263925	8.292743498	8.166656071	8.38960499	7.894760879	8.499326684	8.484505534	8.471848886
ENSG00000079257	2.585071373	1.346278883	1.333939455	1.922205953	3.874472474	3.504071779	2.229293713	2.019433664	1.771475158	2.029666547
ENSG00000079263	-2.176063152	-1.375374764	-1.708605146	-1.192755577	-2.803783626	-2.178760447	-3.3447046	-1.762731601	-1.263041778	-1.124981376
ENSG00000079277	4.005256518	3.528899143	3.800520767	3.76140286	3.412043237	3.565171093	3.927228235	3.301738462	3.524962105	3.615319342
ENSG00000079308	4.244429561	5.241558282	5.205053363	4.427098871	6.576938397	5.343914293	4.412409142	5.570379635	5.481734326	5.377500311
ENSG00000079313	5.028043341	5.003724439	5.159685053	5.072387081	5.104881019	5.287197319	5.423695902	5.257923106	5.205819011	5.148666039
ENSG00000079332	7.22877203	7.140981192	7.381661475	7.289370468	7.290207714	7.311700119	7.072547347	7.346425942	7.329701325	7.349298726
ENSG00000079335	2.081142898	2.199012008	2.14354821	2.64265569	2.026983923	2.127684287	1.444037143	1.895072542	1.922954933	2.018705838
ENSG00000079337	3.232545632	3.010762135	2.60757481	2.727839106	3.14023913	2.630505443	3.591023793	2.970681599	3.03894325	2.617673412
ENSG00000079385	-0.342325468	-1.729794988	-2.564162727	-1.864324034	-0.600500928	-0.975750858	-1.085445732	-0.674374822	-1.652473081	-2.232112691
ENSG00000079387	3.425768377	3.656330951	4.161368663	3.758726122	4.428844752	4.20717674	3.513239587	4.332089851	3.9712511	4.194579713
ENSG00000079393	-1.02647879	-1.12855961	-1.468958072	-0.763478449	1.844981637	-1.980042698	-1.557379247	-0.861018078	0.126773446	-1.330829372
ENSG00000079432	6.889704567	6.746435808	6.736513721	6.782056995	6.780283466	6.765470279	6.941523055	6.857405158	6.773668182	6.757662171
ENSG00000079435	3.015573511	3.059749543	2.908817871	2.368339416	2.543135938	2.658225852	3.220068547	2.716255522	2.765085333	2.586435348
ENSG00000079459	6.837845579	6.744289646	6.614052679	6.364268641	6.406059413	6.627179466	6.788173806	6.765204405	6.809020378	6.701151859
ENSG00000079462	6.736763767	6.546022264	6.510740709	5.842423714	5.800958092	6.183778633	7.126995247	6.361106021	6.315527004	6.244801289
ENSG00000079482	4.290717079	5.013657052	5.048652993	4.61029104	5.066123302	5.076394957	4.096510091	4.956468363	5.29141065	5.069104431
ENSG00000079557	-3.58961703	-3.58961703	-3.58961703	-3.58961703	-3.160513535	-3.58961703	-3.528676444	-3.528676444	-3.528676444	-3.528676444
ENSG00000079616	4.832999971	4.528148895	4.328717801	4.319551332	4.316172323	4.373440883	4.753660918	4.272519309	4.508862122	4.384397191
ENSG00000079689	1.30679529	2.033787552	2.01445157	1.768694484	0.908566909	1.757573783	2.163872911	2.005969369	0.991153962	0.818740478
ENSG00000079691	4.845387053	4.60192182	4.629521303	4.76613348	4.41551571	4.462478312	4.429888237	4.149262811	4.397018416	4.310685646
ENSG00000079739	6.133932574	5.90402963	5.477077667	5.727626053	5.863511198	5.764747575	5.808332117	5.552304941	5.632275681	5.664069798
ENSG00000079785	7.055928628	7.020446032	7.139983683	7.124674937	6.830830463	6.992961378	6.921827295	7.104341568	7.132260259	7.087018516
ENSG00000079805	6.333299058	6.342124756	6.408680936	6.495919616	6.532172021	6.404878553	6.331158807	6.335160002	6.320141132	6.341405452
ENSG00000079819	4.998288044	5.383224103	4.961457624	5.16633392	5.603889492	5.519060863	4.462107331	5.315394323	5.191380142	5.203921096
ENSG00000079841	5.248448493	6.004222366	6.204845183	5.268896948	5.060809469	5.930408689	5.205070514	6.104846267	6.02458869	5.939222651
ENSG00000079931	5.311017431	5.311935776	5.419933152	5.393382582	5.557643511	6.216606825	5.253268476	4.331864784	5.316111276	5.554446128
ENSG00000079950	6.855564064	7.957345058	7.888569551	7.554240972	7.527033973	7.700910231	6.902333757	7.997754191	7.979340287	7.910078609
ENSG00000079974	5.639034733	5.650791108	5.757742207	6.030147478	5.483327581	5.647932112	5.622886733	5.754819147	5.726475079	5.720174721
ENSG00000079999	6.410658194	5.905519704	5.878897026	6.021661366	5.88593047	5.924695479	6.243647832	5.841718039	5.940882095	5.95785602
ENSG00000080007	-3.507938537	-3.008833571	-3.507938537	-3.507938537	-3.507938537	-3.507938537	-3.616764669	-2.716935552	-3.616764669	-3.616764669
ENSG00000080031	3.693104173	3.864197361	4.07179104	2.876568223	3.876073982	3.848779317	3.653796544	4.067600768	4.149391443	4.040028281
ENSG00000080166	0.493206989	1.205613109	1.088268226	1.597621721	1.822348288	1.833047345	-0.019158954	0.833940298	1.570532635	1.643236879
ENSG00000080189	5.776351453	5.733700359	5.626594983	5.918581366	5.882605577	5.884082704	5.94126907	5.622849704	5.787457862	5.840287054
ENSG00000080200	2.141048646	2.487320278	2.593239363	2.97902113	2.891342407	2.594462031	2.440773761	1.962819412	1.695329008	2.967831842
ENSG00000080224	0.391029544	3.203028439	2.7155601	2.407392885	2.566655105	2.007180433	1.635388459	2.886030013	2.826291001	2.29427076
ENSG00000080293	-1.4057433	-0.592909252	-1.216450863	-1.45371949	-1.133101204	-0.733808108	0.23739526	-1.314897584	-1.572462977	-1.324976854
ENSG00000080298	5.467940667	6.160443824	6.013696194	6.362227437	5.827325763	5.829578194	5.23088967	5.961466545	6.044300817	6.094056393
ENSG00000080345	4.959476372	5.360637839	5.671436101	5.552454107	5.599865519	5.451199664	4.857338301	5.838400748	5.736557916	5.474589014
ENSG00000080371	6.423693391	6.607549986	6.560680329	6.637380895	6.615023097	6.45728128	6.188282063	6.598998257	6.6979118	6.578087739
ENSG00000080493	5.602148807	6.470057556	6.147172087	6.182013707	5.501901446	6.098116057	5.376107368	5.373293095	6.01235065	6.213751705
ENSG00000080503	6.681566416	6.700089846	6.527438916	6.833212555	6.670648987	6.521465653	6.606928775	6.403011849	6.711740212	6.449204897
ENSG00000080511	-3.330794674	-3.330794674	-3.330794674	-2.787868	-3.330794674	-3.330794674	-3.11049067	-3.332265708	-2.292402801	-3.770337409
ENSG00000080546	5.512383892	5.311145757	5.434810349	5.469343917	5.383640402	5.360937409	5.353692606	5.469275858	5.425993753	5.428527695
ENSG00000080561	2.552085164	3.646305019	3.519612962	3.279649865	3.92962998	3.777033543	2.398113329	4.121294191	3.98766622	3.751035094
ENSG00000080572	1.156069631	1.024608151	1.072814944	0.043320439	0.223107804	-0.19393058	0.888132185	0.643560678	-0.430936136	-0.191599235
ENSG00000080573	2.724587197	1.512955751	2.426418977	2.617807649	3.448116014	1.698240214	3.835046844	1.658658449	1.375426476	1.122327255
ENSG00000080603	4.75048661	6.128190996	6.57309232	6.443341727	5.825998801	6.107814076	4.794350848	6.424968522	6.412651349	6.397076935
ENSG00000080608	3.466780524	3.436414854	3.508815414	3.452594224	3.977897415	3.901789956	3.342952318	3.74338806	3.599139354	3.669072353
ENSG00000080618	-3.592327719	-3.592327719	-3.086967736	-3.592327719	-3.592327719	-3.592327719	-3.520557309	-3.520557309	-3.520557309	-3.520557309
ENSG00000080644	3.317108393	3.413405037	3.668205804	2.942395184	3.681907487	3.575751122	3.162438353	3.431488477	3.794746094	3.673626724
ENSG00000080709	3.175105334	2.565851885	2.068032193	2.677896468	2.56719376	2.091074924	2.501879154	2.067707479	2.055774058	2.471164338
ENSG00000080802	4.746777816	5.14887417	5.433409619	5.180057384	5.051079681	5.066624906	4.662107612	5.353776368	5.366270424	5.319156146
ENSG00000080815	6.105820236	6.241703749	6.473227548	6.614927721	6.259973175	6.2908362	5.974052804	6.319580091	6.364257594	6.479182679
ENSG00000080819	4.203339824	4.269429415	3.960651469	3.550452667	4.261097662	4.134335115	4.177256609	4.091421883	4.22158791	4.080596924
ENSG00000080822	6.418524437	6.936774243	6.626771374	6.576109018	6.728177847	6.54802549	6.497829222	6.548854063	6.62303279	6.723206094
ENSG00000080823	4.651949986	4.54507913	4.398164759	5.172803077	4.151432142	4.277700014	4.620905722	4.572351096	4.412500207	4.281061444
ENSG00000080824	10.56805225	10.64880667	10.88302665	10.7716997	10.38183184	10.66013465	10.36931792	10.80575213	10.84580903	10.73493763
ENSG00000080839	-3.433819852	-3.363066667	-3.433819852	0.454735299	-1.988086367	-0.959105959	-3.478515999	-0.276632682	-1.141700922	-3.478515999
ENSG00000080845	6.932405075	7.117569841	7.162976033	6.798894687	7.240285457	7.134836211	7.051024289	7.255723466	7.25998629	7.188060904
ENSG00000080854	2.053494805	3.972598035	3.577082022	3.665770039	3.346252308	3.657898036	2.646326916	4.234606928	3.801069243	3.204326804
ENSG00000080910	-3.593791828	-3.593791828	-3.593791828	-3.593791828	-3.593791828	-3.047243882	-3.51617197	-3.51617197	-3.51617197	-3.51617197
ENSG00000080947	1.311283189	2.034554675	2.185455245	0.943640917	1.819062038	1.857375509	1.685087994	2.322507999	1.641256559	1.454367461
ENSG00000080986	0.686479176	0.217176379	-0.322654043	-1.114060018	0.982892345	1.200859989	-0.319587831	0.755454015	0.0759363	-0.757363481
ENSG00000081014	2.862310219	3.519282806	3.849545906	3.754614141	3.602613009	3.763927235	2.872707283	3.759023585	3.815069083	3.823278267
ENSG00000081019	5.413838702	6.073941121	6.230450586	5.847155994	5.517546093	6.033062632	5.270343382	6.159170157	6.324235806	6.19128865
ENSG00000081026	5.490229434	6.138242037	5.906124266	5.598971105	5.873819607	5.895979927	5.171823816	6.152289392	6.168390141	6.044913735
ENSG00000081041	-1.965176413	-1.735565841	-2.696271807	-2.547023747	-1.068764072	-1.887019568	-0.658883586	-2.808673849	-2.332609482	-2.808673849
ENSG00000081051	-0.887796041	-2.318498288	-2.659745185	-2.039230664	-0.734724932	-2.666573367	-0.343073683	-2.826946249	-2.826946249	-2.194970973
ENSG00000081052	-3.843882969	-1.291067997	-3.843882969	-2.156838335	-2.301370129	-1.117562195	-2.775017148	-2.192440234	-2.775017148	-2.775017148
ENSG00000081059	2.633582001	2.238268772	2.114428132	3.119982508	2.77112843	2.276130001	2.659258878	1.85979585	1.711770319	2.432924264
ENSG00000081087	6.817018235	6.642335283	6.782728338	7.045576634	6.51823511	6.577352635	6.490552314	6.678853905	6.627547337	6.826973272
ENSG00000081138	4.855199671	5.782515738	6.065390629	5.088295507	4.992667104	5.604361424	4.649268501	6.161323362	6.052072969	5.831160843
ENSG00000081148	-0.647661586	-0.011865859	0.335774715	0.161775616	-0.442868461	-0.545898356	0.066020118	0.299319241	-0.234430524	-0.91388351
ENSG00000081154	6.907098858	7.047523017	6.826602797	6.823209273	6.733646051	6.929026885	6.716194047	6.756144799	6.965850389	6.954425494
ENSG00000081177	5.449812347	5.644171403	5.790169676	5.827702581	5.50567216	5.668111637	5.220045772	5.688427242	5.798993752	5.765766528
ENSG00000081181	5.331764063	5.453914508	5.48545267	4.731975096	4.583902414	5.178526103	5.371374157	5.393891691	5.433771824	5.231031914
ENSG00000081189	4.809135375	5.215544007	5.530503966	5.404395005	6.021929927	5.138159694	4.860616222	6.141690916	5.840523241	5.607952309
ENSG00000081237	3.299629671	3.438808757	3.711534049	4.688320113	3.120722509	3.740263071	2.495760717	3.672592065	3.432221353	3.456777362
ENSG00000081248	-1.590784644	-1.58524791	-1.637885959	-1.732012622	1.212069324	-1.551304071	-1.074149669	-1.138976803	-1.138965239	-1.124952838
ENSG00000081277	-2.560928058	-3.611716047	-3.611716047	-3.611716047	-3.611716047	-3.611716047	-3.462484832	-3.462484832	-3.462484832	-3.462484832
ENSG00000081307	5.646375476	5.924220353	5.927906256	5.995424503	6.012574332	6.038453083	5.474412126	6.228399582	5.998896426	6.045394558
ENSG00000081320	2.041904616	1.887074667	1.805619329	2.158517829	3.322657382	2.638428889	1.977725992	2.35340892	1.905200541	2.165743697
ENSG00000081377	3.353507895	3.441543473	3.623878201	3.882961581	4.076244202	4.06205445	3.328440628	3.648411459	4.061014677	3.149468509
ENSG00000081386	4.493912583	5.273648296	5.322558203	4.781735422	4.924848738	5.120236465	4.430830855	5.365443912	5.26694848	5.218935699
ENSG00000081479	4.826528793	3.713301613	3.43700018	3.759277204	4.294336611	3.759913355	4.137666995	3.536205039	4.297027112	3.679098285
ENSG00000081665	-0.111552314	0.181205745	0.408489844	0.226580408	0.832082094	1.647935892	1.229053959	0.78475069	0.104211268	0.551288749
ENSG00000081692	4.690410134	4.22155337	4.395501187	4.675438343	4.462657916	4.705978335	4.751260347	4.280477118	4.442620648	4.457931746
ENSG00000081721	1.810762027	2.277587552	2.268818979	1.936863487	2.045071465	2.18559986	1.981959095	2.34692024	2.260785616	2.271276294
ENSG00000081760	4.923367515	4.85888709	4.885739098	4.922144555	4.640478774	4.894653299	4.964656615	4.905039237	4.879911877	4.800110426
ENSG00000081791	5.873927213	5.783537584	5.878539136	5.881370192	5.98730464	5.677824281	5.766783134	5.912887155	5.770393886	5.846042967
ENSG00000081800	-3.580244045	-3.580244045	-3.580244045	-3.580244045	-2.795121179	-3.006533979	-2.91282745	-3.514854914	-3.514854914	-3.514854914
ENSG00000081803	3.909062615	4.091916355	4.129867923	4.327219488	3.48953104	3.99564207	3.576833718	3.845733093	3.776988918	3.989761852
ENSG00000081818	-3.574363689	-3.574363689	-3.574363689	-3.574363689	-3.574363689	-3.574363689	-3.574363689	-3.574363689	-3.574363689	-3.574363689
ENSG00000081842	6.850302726	7.218243084	7.586940074	7.056945975	6.910041494	7.176769761	6.924605811	7.475257328	7.363677132	7.290499529
ENSG00000081853	-0.843095299	-0.725759796	0.151925388	0.062587375	0.166340964	0.458230088	-1.125870881	0.81957907	-0.235795099	-0.067732427
ENSG00000081870	4.364287938	4.145122564	4.020884236	4.305395156	4.000581186	4.11715922	4.447917153	3.984602838	4.092268998	4.034065946
ENSG00000081913	5.907032483	5.924990574	6.046968206	6.023695794	5.486264915	5.64351581	5.372814078	5.931681476	5.985644566	5.880006326
ENSG00000081923	-2.309131654	0.446386198	1.335248707	-0.572268859	0.266342458	0.081211154	1.799161339	-1.37030317	-0.245045947	-0.183780416
ENSG00000081985	-2.976572277	-0.323705783	-1.175062897	-1.412808232	-1.45763067	-1.205823608	-1.849234486	-0.44294892	-1.468835471	-1.202978343
ENSG00000082014	7.82821463	7.731100841	7.585513085	7.110377978	7.224642565	7.254669548	8.038093714	7.433913693	7.519504893	7.378128591
ENSG00000082068	1.880936516	1.972970531	2.375438199	1.628438037	1.153952951	1.425449986	2.097948386	0.77649025	2.429899076	1.589687746
ENSG00000082074	-3.602593947	-1.38279504	-3.202587074	-2.94965476	-2.996931125	-2.841145128	-3.372154134	-1.757027231	-3.372154134	-2.955663099
ENSG00000082126	-2.477006339	-3.238813955	-0.562168778	-2.640226349	-0.897625856	-0.287320816	-0.936492273	-3.065300579	0.032729086	-3.065300579
ENSG00000082146	5.753560474	5.632803274	5.431883828	5.590807295	5.538717032	5.379880822	5.681949203	5.355083086	5.520687621	5.506763056
ENSG00000082153	7.895347747	8.395956174	8.477743351	8.555452131	8.402093821	8.403826209	7.935453991	8.504117015	8.557412565	8.463893649
ENSG00000082175	-3.316041657	-3.316041657	-3.316041657	-3.316041657	-3.316041657	-3.316041657	-3.779169653	-3.701037452	-3.401949286	-1.898354995
ENSG00000082196	3.358726147	2.792516147	2.644817689	3.233677323	4.199669476	2.728466181	3.756802285	2.930887469	2.834785688	3.21795369
ENSG00000082212	6.916888307	6.979230768	7.157164436	7.599891092	6.415764476	6.871122391	6.448296647	7.051834637	7.037912149	6.915365892
ENSG00000082213	5.283170041	5.816689297	5.591070229	5.369658431	5.27875836	5.473910998	5.090134829	5.786001993	5.675251498	5.678814932
ENSG00000082258	5.256758288	5.828073152	5.621954766	5.600983503	5.776827609	5.702309615	5.044883201	5.971933814	5.978444573	5.926098889
ENSG00000082269	5.630202398	5.601051398	5.789802558	5.828826263	5.756205338	5.688396927	5.511037167	5.777728102	5.670805716	5.733561366
ENSG00000082293	1.42046233	1.646362841	2.063435082	1.512218602	1.348627776	1.439337151	1.719422489	1.965721324	1.754868342	1.341872957
ENSG00000082397	6.109786436	6.392979219	6.819829804	6.659614337	6.652645552	6.411216224	5.912613652	6.881211191	6.597492379	6.712047739
ENSG00000082438	4.085313184	4.42773482	4.083535588	4.954641375	4.23328567	3.932431781	3.702833763	3.758261829	3.653179418	4.26542719
ENSG00000082458	5.311731925	5.77145431	6.111219477	5.661313682	5.716726662	6.019617443	5.431598123	6.062229239	6.117473362	5.862894331
ENSG00000082482	2.973626534	3.707632729	3.981673784	3.514390674	2.967096625	3.645472473	3.159413768	3.742476216	3.742647882	3.677144088
ENSG00000082497	2.276577165	2.675751035	3.263528234	2.584744912	3.318914963	2.935345067	2.397774696	3.330706795	3.131782421	3.209541777
ENSG00000082512	3.222705431	3.734326993	3.32147858	3.370236236	4.020640968	3.606538887	3.848922999	3.356006369	3.399309131	3.375005765
ENSG00000082515	5.112043596	4.754686924	4.594334983	4.755973079	4.443235875	4.520978319	4.923198488	4.725947428	4.720163685	4.501306781
ENSG00000082516	4.346275894	4.776792161	4.94537173	4.929306111	4.767224714	4.93422053	4.432110245	4.999878903	4.983183986	4.974062857
ENSG00000082556	-2.342540131	2.563226777	3.244809823	2.86816964	2.534650086	2.553294139	1.662175679	2.331739396	2.181933142	2.473045777
ENSG00000082641	8.659951894	8.986980519	8.941921439	9.163392509	9.005789948	8.839976091	8.300275726	8.889762272	8.986492326	9.079645466
ENSG00000082684	5.066051077	4.587954576	4.053373589	4.123384565	3.936674549	4.201911082	4.482986112	4.386229964	4.443362764	3.700812872
ENSG00000082701	6.759027265	7.628531649	7.896161956	7.492564746	7.398799608	7.699111896	6.837872303	7.934898254	7.875037725	7.704206604
ENSG00000082781	6.267781378	5.935800049	5.979361652	6.78565163	6.552148379	6.089549062	6.200608333	4.995018781	5.837461512	6.034096146
ENSG00000082805	5.683889796	6.545073454	6.933235958	6.456923688	6.25276565	6.623520711	5.683640366	6.892207984	6.851157167	6.636180317
ENSG00000082898	5.430852993	5.948611598	5.714140943	5.86939854	5.889703124	5.742130529	5.530179663	5.980565117	5.905700624	5.934106039
ENSG00000082996	6.806758487	6.6487624	6.771627235	6.866687403	6.402822116	6.248046316	6.170219982	6.510364494	6.440596959	6.61606949
ENSG00000083067	8.014843227	7.900764893	7.476980368	8.006436986	6.694246323	7.226781207	7.259888905	7.173713558	6.9089758	7.526020265
ENSG00000083093	0.193241554	0.171255497	-1.93307701	-2.242347368	-1.52715995	0.37226868	0.551575137	-1.264767669	-2.021776228	-0.132105514
ENSG00000083097	5.315735919	5.428333611	5.695026618	5.459216258	5.696295961	5.495213562	5.196362615	5.797802777	5.680422777	5.623034054
ENSG00000083099	5.638300423	6.159822489	5.855304299	6.077179048	5.955399515	5.808466283	5.554879527	5.905830281	6.009341043	5.971224578
ENSG00000083123	4.564450741	4.532930891	4.731343002	5.177329644	4.767935203	4.481677073	4.665303288	4.587382876	4.586488946	4.425235298
ENSG00000083168	5.582601203	6.639427368	6.676454926	6.535659012	6.419184099	6.611635887	5.492270724	6.794412975	6.80952851	6.75099169
ENSG00000083223	4.458764448	4.195710821	4.597507505	4.157393606	4.465918195	4.243855864	4.027102826	4.676529314	4.425193361	4.309526109
ENSG00000083290	6.363139054	7.000570317	7.340470153	6.807628277	6.890156685	6.783033857	6.450794519	7.340817572	7.223451778	7.123664293
ENSG00000083307	-3.021903472	-2.683127348	-2.966801082	-3.440737912	-2.196841643	-3.440737912	-2.790200232	-2.396142049	-2.811376017	-3.643681673
ENSG00000083312	7.176800576	7.826099036	7.908999203	8.020613709	7.841367381	7.618755397	6.905545496	8.038621324	7.888031387	7.916834615
ENSG00000083444	7.063033518	6.708700787	6.541885119	6.737411357	7.38864867	6.964135386	6.846377477	6.341565148	6.643240088	6.805865906
ENSG00000083454	2.601185637	2.448966773	1.992534867	2.083271089	2.529624162	2.600583921	3.109811574	2.70963251	2.315937849	2.5372772
ENSG00000083457	4.547560309	3.98103472	3.556046506	3.981178091	3.728796834	3.695581985	4.520951179	3.541211432	3.720595662	3.774914383
ENSG00000083520	5.324742125	6.016259235	6.087295715	5.875618925	5.939327618	6.111994614	5.326360229	6.105292904	6.145747196	6.041007955
ENSG00000083535	4.076878563	4.089532666	4.654122698	4.457468827	4.456541561	4.380998794	3.832516451	4.664692219	4.435841323	4.382585214
ENSG00000083544	4.700223578	4.668746634	4.594077275	4.589935439	4.51444575	4.657830551	4.417896285	4.697471724	4.832700609	4.670080086
ENSG00000083635	3.544434438	3.7258444	3.742597036	3.468795622	3.433796876	3.736716285	3.344550571	3.741510744	3.862359053	3.68556713
ENSG00000083642	5.776311525	6.141141839	6.181979237	6.212799862	6.186922083	6.255006267	5.702261109	6.402681357	6.414120611	6.420047443
ENSG00000083720	6.905470368	7.092055489	7.530572939	6.840887967	6.820471993	7.064757742	6.823373896	7.322079809	7.305627974	7.193754238
ENSG00000083750	6.105194363	6.402266431	6.490100762	6.190345122	6.067407839	6.303364484	6.421538075	6.3834049	6.396141712	6.322666479
ENSG00000083782	-1.94887881	-3.344709742	-3.725991117	-3.725991117	-2.581763763	-2.856779871	-3.139424975	-3.139424975	-3.139424975	-3.139424975
ENSG00000083799	6.32360434	6.459638267	6.662264586	6.577287047	6.329734673	6.283091626	5.98566034	6.612445474	6.657918695	6.513310897
ENSG00000083807	3.747437614	3.770617882	3.572517205	3.423801786	3.133985508	3.419191218	4.080579738	3.454532281	3.563658154	3.51281971
ENSG00000083812	4.159843043	4.423530171	4.728436621	4.157901257	4.207312266	4.655945987	4.053112565	4.687973942	4.612977647	4.632155507
ENSG00000083814	4.045936734	4.054018397	4.080076656	4.141720658	3.63448842	3.956108305	3.925375606	4.144782564	4.033249265	3.987423464
ENSG00000083817	2.97261124	3.092676453	3.260527552	3.007895235	2.795980399	3.132020765	3.132702428	3.006340152	3.222131848	3.108224403
ENSG00000083828	2.365069754	2.458839379	2.715794748	2.84677216	2.63208174	2.794217464	2.819638383	2.564398858	2.581699699	2.638656376
ENSG00000083838	3.162494958	3.226516631	3.762840617	3.233134821	3.381634926	3.777270731	3.61656837	3.15092772	3.607029306	3.746269155
ENSG00000083844	4.168367961	4.70441562	5.399964108	5.352774633	5.025467929	5.063157883	4.263072182	5.239872715	5.364006051	5.148846742
ENSG00000083857	8.071433117	7.29617874	7.466194617	7.903793865	7.613140945	7.466214683	7.569429605	7.192248017	7.475002035	7.349680598
ENSG00000083896	5.11635608	5.442574077	5.423943402	5.409437884	5.386513732	5.398208026	5.061332726	5.428730625	5.613275107	5.497989403
ENSG00000083937	5.998344676	6.276945309	6.25648481	6.175967146	5.962513078	6.228770121	5.918234148	6.302523376	6.360496042	6.150729467
ENSG00000084070	6.763033775	6.890217688	7.023591687	6.728015963	6.516449843	6.884077942	6.831185303	6.978642972	7.024483031	6.917495921
ENSG00000084072	2.412244237	3.231361157	3.685249734	3.233603311	2.787255619	3.214555145	3.061827087	3.390859846	3.321307801	3.108587609
ENSG00000084073	5.376600018	5.054385889	5.31555323	5.529999209	5.56825045	5.263269841	5.269639572	5.347019515	5.12582311	5.204622149
ENSG00000084090	7.886723678	7.605327034	7.620003161	7.727556185	7.578541511	7.462298318	7.632683794	7.638234276	7.624560062	7.455489433
ENSG00000084092	4.95564334	4.936898338	4.985131832	5.041805681	4.927121718	4.964449404	4.944351995	4.934810333	4.979607354	5.123235272
ENSG00000084093	3.76961361	3.942727962	3.904173351	4.572927719	4.500005101	4.35209693	3.111501878	3.878180231	3.71581455	4.581824469
ENSG00000084110	-2.780771659	-3.484524451	-3.484524451	-2.548400739	-3.484524451	-3.484524451	-3.647838654	-3.213638956	-2.982121863	-2.885727023
ENSG00000084112	5.025563185	5.223014651	5.33341727	5.519051274	5.985066923	5.322538314	4.632295812	5.719342204	5.642522728	5.519879118
ENSG00000084207	0.163598999	0.239437487	-1.111188999	0.402236671	-0.145582657	-0.678618173	0.685890793	0.11087867	-0.552788369	-1.532469416
ENSG00000084234	9.830689605	10.05451796	10.09797	10.18888136	10.31127101	10.08092927	9.710282781	10.13788624	10.15757511	10.1190836
ENSG00000084444	6.351345277	6.938253621	6.861787195	6.313921288	6.266321916	6.829809276	6.340757004	6.987307796	6.896303104	6.868008756
ENSG00000084453	3.692759816	4.607740285	4.242433614	4.7798854	3.472419484	4.274653182	3.893415368	4.385009452	4.034829051	4.136188997
ENSG00000084463	6.342064795	6.970889825	6.793895499	6.646550917	6.781799988	6.8597209	6.438091392	6.849755358	6.821812471	7.007044174
ENSG00000084623	6.967513371	6.903284798	6.696530913	6.861102094	6.823176107	6.726855218	6.987151796	6.659018475	6.820655263	6.813541101
ENSG00000084628	5.837688689	6.103748473	6.302129499	5.666304396	5.554730003	5.985160729	6.178496214	6.154320774	6.178574052	6.109457101
ENSG00000084636	4.156329041	2.36714031	1.948503511	2.176237957	6.285206522	4.84995278	4.571178227	3.432210017	3.157041025	2.483740955
ENSG00000084652	5.87432224	5.676706789	5.854611344	6.160807699	6.260210923	6.149924417	5.874968374	5.832178175	5.82681729	6.035817022
ENSG00000084674	-3.621988052	-3.621988052	-3.621988052	-3.621988052	-0.198896774	-1.494340889	-1.749418442	-3.282648049	-3.282648049	-2.747229679
ENSG00000084676	5.794110974	6.032075998	6.359279288	6.329452777	6.149763102	5.98762821	5.395653293	6.432049829	6.272959676	6.165618517
ENSG00000084693	6.09294223	6.135525112	6.179372039	6.311393203	6.060020931	6.053803704	6.276908716	6.218696264	6.166430303	6.048525521
ENSG00000084710	6.95837932	7.279096982	7.575682735	7.160586131	6.991180558	7.18344504	7.124191747	7.648391146	7.466847455	7.307919068
ENSG00000084731	8.225360069	8.588438258	8.846168102	7.98508372	8.116321945	8.400982496	8.206379006	8.800325589	8.711000562	8.630459452
ENSG00000084733	7.508771003	8.043206657	8.026768486	7.986943827	7.700390146	8.002694714	7.4736495	8.070404754	8.059457923	8.084257519
ENSG00000084734	-1.298552189	-0.333780145	-2.105872548	-1.982458898	-0.438632278	-1.710005744	-1.657742291	-0.167673632	-1.70702204	-1.71429516
ENSG00000084754	7.768043442	7.562915377	7.505253494	7.690120461	7.458552769	7.355457521	7.56096125	7.347939871	7.466208357	7.33768804
ENSG00000084764	7.042366278	6.88025031	7.062017209	6.601141062	6.433748292	6.806874324	7.169051847	6.91730127	6.902510671	6.917882413
ENSG00000084774	5.511579029	4.975595516	4.802987395	5.286228749	5.660408107	5.110581663	5.57857238	5.224991239	5.112019709	4.96112537
ENSG00000085063	8.50529546	8.294940574	8.409462705	8.65015241	8.332522087	8.208773271	8.41606345	8.202381101	8.208537719	8.182020852
ENSG00000085117	4.35087582	4.141671341	4.056852121	4.401420122	4.676146226	4.134767543	4.159827887	3.72589198	4.168440142	4.273035262
ENSG00000085185	4.990119012	5.643336358	5.270045342	5.012636543	5.395243127	5.545796702	4.974768127	5.601710117	5.753031855	5.718590954
ENSG00000085224	6.825396675	7.76059458	7.572739687	7.620135437	7.172878184	7.38011904	6.438705964	7.899606732	7.792059591	7.64578494
ENSG00000085231	2.457284396	1.531206573	1.531905195	1.834391969	1.652951583	1.714033273	1.539614296	1.428812083	1.799446735	1.950870989
ENSG00000085265	-2.55450694	-1.760776357	-2.559499392	-2.133404885	-3.286689356	-3.131084355	-2.455985042	-3.108492602	-3.108492602	-2.072199432
ENSG00000085274	4.041932177	4.645843805	4.519706305	4.791135461	4.691352974	4.473223657	4.171027774	4.617852067	4.767674864	4.686634206
ENSG00000085276	1.80526396	2.499790912	2.632817113	2.126943835	2.2676018	1.947470438	2.675128766	2.316579861	2.91626602	2.643143835
ENSG00000085365	7.423822338	8.131823055	8.23032458	8.152424186	7.637690447	7.923726781	7.375466457	8.207829137	8.166455161	8.17748051
ENSG00000085377	5.472945043	5.512727022	5.674656717	5.49164586	5.548252593	5.78250791	5.560219983	5.667274959	5.741987999	5.71500069
ENSG00000085382	4.265779021	4.563397695	4.515754238	4.36572398	4.602672038	4.551589627	4.405798125	4.655608225	4.290819411	4.629617009
ENSG00000085415	5.1023836	5.087207337	5.437949037	5.012815033	5.000556748	5.258117228	5.362543794	5.343094843	5.17717517	5.132502916
ENSG00000085433	6.893535791	7.639699114	7.780124135	7.229222294	6.9596802	7.442049099	6.971348968	7.693614108	7.743467041	7.607981455
ENSG00000085449	6.135367601	6.272598625	6.387330041	6.370764426	6.35967948	6.320558969	5.959259273	6.376355425	6.361203949	6.31660316
ENSG00000085465	-3.374533081	-3.374533081	-3.374533081	-2.823612292	-2.341378358	-2.763533428	-2.616499663	-3.057482132	-3.720158221	-2.290727469
ENSG00000085491	2.930418023	3.373913908	3.159207647	3.249878657	3.648355044	3.518768501	3.067937969	3.405060457	3.474065402	3.516781709
ENSG00000085511	4.809379052	4.613446815	4.711173914	4.697497823	5.033092738	4.825993888	4.620156057	4.860723353	5.036331655	4.884334709
ENSG00000085514	-0.91614604	-0.608923342	-0.780704756	-1.002327674	-0.214376785	-0.584226884	-0.317494041	-0.075248643	-1.089523343	-0.592660881
ENSG00000085552	3.525683058	3.378032429	3.451306638	2.610643768	2.904994376	3.20405343	3.608266233	3.546269663	3.467298567	3.486470772
ENSG00000085563	-2.374804627	-2.095900286	-0.717753006	-2.217012669	-1.646945402	-2.425953958	-0.953259947	-2.716616265	-1.80865167	-2.835325408
ENSG00000085644	3.140498993	3.222533933	2.847020378	2.814086246	3.457706617	3.403608249	3.009765676	3.480770011	3.442807143	3.270240473
ENSG00000085662	7.550942031	7.352401608	7.312772891	7.301249386	7.22033728	7.050429935	7.680788933	7.236362255	7.232595969	7.121883114
ENSG00000085719	5.731455761	6.135051228	5.983566893	6.256055253	6.269494838	6.166990782	5.39354492	5.986250843	6.054805939	6.073102621
ENSG00000085721	4.438600582	5.143421642	5.063733711	4.841829852	4.841781729	5.122711771	4.649059024	5.11255746	5.157764565	5.092452556
ENSG00000085733	6.954344595	6.454734576	6.780234628	6.907466958	7.040748136	6.650610218	6.824170606	6.897312333	6.73607836	6.616345918
ENSG00000085741	2.564743379	2.202837294	1.832276161	2.235304297	2.534603502	2.824682929	2.123639301	1.547460681	2.022104854	2.718175456
ENSG00000085760	3.629663215	2.12810383	2.410732688	2.721270259	1.829241278	2.601593094	2.734819059	2.321658118	2.882665599	2.522783386
ENSG00000085788	6.110700131	6.681296341	6.540366803	6.012186837	6.289901402	6.382794511	6.164498209	6.623896855	6.536862681	6.314330518
ENSG00000085831	3.076145628	3.149860281	3.346502991	2.916733066	2.731777564	2.391956349	3.729121313	3.109793356	2.749374962	2.564989509
ENSG00000085832	7.259215055	8.143695236	8.058292263	7.646871442	7.588544723	7.82756468	7.274723065	8.084531688	8.058308114	7.995935002
ENSG00000085840	-0.752314513	-0.988456527	-0.193094998	-0.494159369	0.203563961	0.21301917	-0.158369784	-0.43606452	-0.204730035	-1.217842351
ENSG00000085871	4.328447745	3.550167581	3.291694782	3.734091518	3.873943435	3.529450828	4.048400008	3.544016521	3.337831499	3.261791425
ENSG00000085872	5.736644415	5.885742368	5.795926762	5.908486993	5.805149841	5.952005697	5.937754389	5.878416128	5.870979924	6.030676655
ENSG00000085978	4.455132939	4.656960102	4.634452613	4.982688166	4.533813222	4.547431175	4.559204967	4.780674704	4.653337424	4.604179507
ENSG00000085982	3.938810974	3.97218555	3.995246751	4.330318752	4.624433294	4.129470721	4.228412566	4.432363432	3.509031015	3.986461173
ENSG00000085998	6.935819967	6.698758674	6.668275854	6.851382791	6.932047034	6.785802676	7.030818754	6.867487733	6.716039687	6.725916818
ENSG00000085999	0.265859343	-0.027822591	-0.852870528	-1.649894553	0.15041194	-0.192013275	-0.146573131	-0.894905747	-1.033166067	0.455782909
ENSG00000086015	6.696155905	6.958496721	6.874679675	6.443330181	7.032998435	6.884770966	6.848998765	7.113519875	7.003866617	6.85808814
ENSG00000086061	8.287442588	8.328303484	8.595511113	8.38011525	7.9497233	8.437464373	8.205605904	8.498486898	8.566959409	8.398779524
ENSG00000086062	5.415448019	4.898458355	4.760519276	5.389250703	5.728976422	4.897845257	4.722191323	4.387178602	4.633429437	5.188309222
ENSG00000086065	7.017394854	7.158633489	7.059128377	7.00796493	6.788285321	7.015860648	6.939568118	6.993636273	7.183206931	7.008520789
ENSG00000086102	5.28388639	5.386784974	5.513278226	5.566223262	5.604471575	5.599063874	5.215277213	5.631006529	5.656653983	5.577331759
ENSG00000086159	-0.401540048	-0.921645969	-1.509883521	-0.53908572	-0.959479664	-0.18898927	-1.332296052	-1.459031007	-0.997988051	-0.448380689
ENSG00000086189	3.507065766	4.201499734	4.043642693	4.113249547	4.27243399	4.228312235	3.6083635	4.186049084	4.207225703	4.178059386
ENSG00000086200	4.935582384	4.520148181	4.738878714	5.082138756	4.526739713	4.66718571	4.607045178	4.535931374	4.629491332	4.738966493
ENSG00000086205	-1.889285113	-3.618101984	-3.618101984	-3.057161348	-3.031387184	-3.618101984	-2.529483205	-3.396964597	-3.396964597	-3.396964597
ENSG00000086232	7.255726237	7.379061568	7.347090579	7.432365357	7.279121451	7.281559311	7.162105857	7.43520773	7.211790797	7.28005867
ENSG00000086288	-3.640407693	-3.640407693	-3.640407693	-3.472374726	-3.083439158	-2.538183806	-3.382647064	-3.382647064	-3.382647064	-3.382647064
ENSG00000086289	5.544902065	5.505515112	5.599871351	5.784673264	5.499075601	5.477935032	5.303193608	5.321231386	5.374490991	5.308170402
ENSG00000086300	6.417821832	6.800873206	6.713976626	6.104153386	6.472713438	6.525880555	6.447495328	6.778796373	6.706879854	6.559044214
ENSG00000086475	5.942201036	6.280764216	6.114918908	6.319484085	5.849055159	6.087080991	5.79029644	6.03132123	6.151441806	6.153882721
ENSG00000086504	3.745986146	3.540229009	3.414732701	2.804455972	3.087064179	3.343229242	3.063630505	3.284118062	3.128170225	3.826658498
ENSG00000086506	1.380621247	1.1980093	1.727608217	0.177878362	0.231809741	0.819430441	2.304989302	0.677815702	1.001103705	0.717300767
ENSG00000086544	4.459424882	4.462002303	4.349184072	4.296779156	4.573932449	4.616042425	4.658980992	4.519236798	4.422011677	4.47607005
ENSG00000086548	-3.682062128	-3.682062128	-3.682062128	-1.911518054	-0.379601858	-2.988528462	-1.730752409	-3.178681816	-3.178681816	-3.178681816
ENSG00000086570	1.314776153	1.343628545	1.84907568	0.900907044	1.170593243	0.964620336	1.823347418	1.824689444	1.209566051	1.163509734
ENSG00000086589	5.656454577	5.867368048	5.849142694	5.660134631	5.692589224	5.711902439	5.642113798	5.897987188	5.827719253	5.836489666
ENSG00000086598	7.502432161	7.501482665	7.509849555	7.712564751	7.750333939	7.603030476	7.446062039	7.592048631	7.629897654	7.571044274
ENSG00000086619	-2.339627496	-3.648056118	-3.648056118	-2.912218375	-3.648056118	-3.648056118	-3.359333503	-3.359333503	-3.359333503	-3.359333503
ENSG00000086666	6.546574172	6.634702641	6.473915781	6.660056714	6.379292924	6.388390766	6.390174885	6.383530959	6.584179788	6.516159176
ENSG00000086696	3.409654609	2.804315502	2.249394967	2.513059831	3.721092742	2.390869809	3.196908261	2.217785196	1.993674116	2.443249567
ENSG00000086712	4.847496143	5.18021376	5.274542912	5.317373239	5.134947746	5.147503634	4.77578171	5.217947904	5.287949647	5.294589298
ENSG00000086717	0.782999471	0.653444993	0.102970307	0.434167002	1.341547594	0.068691253	1.403839019	0.441673638	0.258664841	0.527613932
ENSG00000086730	-0.566734396	-1.558543344	-1.622784476	-2.135558867	-1.674244205	-2.203274716	-1.689974016	-2.128628691	-0.692693522	-2.017395442
ENSG00000086758	8.25443336	7.967735243	8.268783139	8.10408288	8.102071857	8.050855829	7.973402837	8.341691964	8.190898257	8.18684166
ENSG00000086827	3.991718875	3.747305091	3.957348432	4.304999125	3.895840056	4.009914931	3.524525619	4.140125207	4.153480098	3.909935431
ENSG00000086848	5.217599229	5.18296923	5.085686063	5.011233062	5.166194201	5.044839584	5.353981501	5.20946526	5.161559013	5.168286622
ENSG00000086967	0.143482859	-1.437357382	-0.078388492	-1.417387497	2.955356173	0.166656157	-0.247422276	-0.505804339	-0.368982254	1.219038175
ENSG00000086991	2.604345771	1.603301891	1.041526994	2.237914164	2.403083089	1.587863348	2.824068106	1.497749943	0.701770153	1.305105184
ENSG00000087008	4.235972927	4.610174586	3.933359948	4.152764999	4.64644273	4.108300194	4.545791789	4.232636423	3.973930303	4.4743758
ENSG00000087053	5.755970913	5.872051012	6.073470869	6.105493181	5.886757453	5.801857412	5.485118332	6.125626839	6.068113937	6.040420943
ENSG00000087074	6.375811231	6.492680476	6.463165827	6.557573896	6.317571938	6.496959653	6.461554227	6.475177226	6.58955478	6.595362997
ENSG00000087076	5.678728064	5.256305535	4.60221036	4.730046647	4.884624647	4.684049134	5.3582686	4.356541943	4.622959465	4.857556974
ENSG00000087077	4.706507621	4.153877735	4.14429583	4.483167043	4.506277426	4.307377497	4.453327221	3.598725597	3.866277992	4.014927991
ENSG00000087085	6.496363988	6.566385794	6.748846775	5.839422002	6.368692967	6.403372775	7.008618542	6.616197095	6.532503063	6.349569626
ENSG00000087086	11.41507951	10.89988527	10.30879689	10.42169899	10.93706776	10.16143072	11.3509006	10.13279071	10.40707743	10.39588167
ENSG00000087087	5.708611225	5.123310887	5.630201565	5.48461278	5.466387959	5.259604598	5.870373222	5.389969086	5.375725506	5.301512972
ENSG00000087088	5.360535692	4.763402606	4.635274629	4.926066296	4.955180284	4.79659484	5.323496517	4.441678761	4.685301559	4.960270845
ENSG00000087095	5.810078529	6.174346234	6.335971622	5.989048542	5.82591244	6.156567891	5.885172728	6.377249917	6.314574593	6.185406358
ENSG00000087111	6.291607651	6.145344168	6.063059008	6.378974219	6.275206453	6.074201855	6.149194003	6.042249285	6.092443414	6.166931696
ENSG00000087116	3.79145353	4.037037094	4.082285056	3.647044693	5.101515514	4.205264797	3.963545661	4.38254836	4.298662504	4.506104147
ENSG00000087128	-3.667522883	-3.667522883	-3.667522883	-3.203289069	-1.533064272	-3.667522883	-3.299653914	-3.299653914	-3.299653914	-3.299653914
ENSG00000087152	6.979496245	7.317009683	7.250375134	6.826139279	6.988178641	7.141231789	7.294116957	7.243556543	7.347892466	7.11768634
ENSG00000087157	4.709153161	4.787606556	5.009775676	4.810229381	4.915712201	4.7686601	4.970048632	4.83499391	4.810751988	5.020656493
ENSG00000087191	6.621987967	6.285618946	6.503785605	6.400159301	6.181794136	6.276259073	6.636979005	6.306665118	6.297839815	6.310100154
ENSG00000087206	4.439042561	3.93876444	4.139122123	3.938446649	3.861421028	4.200417585	4.177053876	4.139559631	4.118689393	4.191637699
ENSG00000087237	-3.646045874	-2.609406426	-3.149324521	-3.646045874	-3.201830039	-3.646045874	-3.367476564	-3.367476564	-3.367476564	-3.367476564
ENSG00000087245	6.235800501	5.21632558	5.358403712	5.822163659	7.78644518	7.127280155	6.775311139	5.16218267	5.341215564	5.904511215
ENSG00000087250	5.547064981	5.331433193	5.00458973	4.493191025	4.000336616	4.520041652	5.830476197	4.258308064	4.610544554	4.560818068
ENSG00000087253	3.960981757	3.771744779	3.797427722	3.520321613	4.298766521	3.906553338	3.377902554	3.619421327	4.20383572	4.3181437
ENSG00000087258	8.331052199	8.896947833	8.952874365	8.380960969	8.384449753	8.646093618	8.471455498	8.941890811	8.892710101	8.796353673
ENSG00000087263	4.669899042	5.348129934	5.316799734	5.386053113	5.342731817	5.36475919	4.69859573	5.491470335	5.402194848	5.370656548
ENSG00000087266	3.598509141	4.372069575	4.374457649	3.332226683	4.476434802	4.18684223	4.348381314	4.213826572	4.203436742	4.035092891
ENSG00000087269	4.708371786	4.26253615	4.354964325	4.660684477	4.433144875	4.482155042	4.390947756	4.325781296	4.513378468	4.445840851
ENSG00000087274	8.292281015	8.234004304	8.273813223	8.179152355	8.16737927	8.179562315	8.28084994	8.207373518	8.266093188	8.15656687
ENSG00000087299	3.601071396	4.526648743	4.460705189	4.206400238	4.193478156	4.345763043	3.291224146	4.34350303	4.5505905	4.541635506
ENSG00000087301	5.332678043	6.03358677	5.997736874	5.727259034	5.752572491	6.141275663	5.333949155	6.170523372	6.11721716	6.006084111
ENSG00000087302	6.739226926	6.22555653	6.167705544	6.403865342	6.215505111	6.247900676	6.600282414	5.977336143	6.175928172	6.283593295
ENSG00000087303	5.121842848	4.810633412	4.255394742	4.838905481	5.673338237	5.684168814	4.701551535	4.647536514	4.153008273	5.025662006
ENSG00000087338	4.157587342	4.232242905	4.20304251	4.396571771	4.062702302	4.151253293	3.82893825	4.195048181	4.244274749	4.168707605
ENSG00000087365	3.928035116	2.851869422	2.9646799	2.311586526	3.192176322	2.580289721	3.529649492	2.600315268	2.957317183	2.999987133
ENSG00000087448	5.986450706	6.494636833	6.818332909	6.373976942	6.419617186	6.414901699	6.045041679	6.791290331	6.749187362	6.58710853
ENSG00000087460	10.98747496	11.15798139	11.1203005	10.94455219	11.01011702	10.98565104	10.99944948	11.14054538	11.15301469	11.11510869
ENSG00000087470	6.542055441	6.977417347	7.176919496	6.58020588	6.899925991	6.847024928	6.607780632	7.10420723	7.231230115	6.838420782
ENSG00000087494	2.298394042	1.741929507	1.677828301	2.715393069	1.841208766	1.351154617	1.017417103	1.415642786	1.515995306	1.768249205
ENSG00000087495	5.413821566	5.513532702	5.236274488	4.539886161	5.026673859	4.922875587	5.406296037	5.356150421	5.309047341	5.135291047
ENSG00000087502	5.541348312	5.410942805	5.407797832	5.546050485	5.690571584	5.49916184	5.429932928	5.666532192	5.561883794	5.334913294
ENSG00000087510	0.461252085	-0.636821085	-0.659501658	-0.351231251	1.639415486	-0.320266303	1.895105018	-1.539099688	-1.539099688	-0.728560895
ENSG00000087586	1.450144169	1.154618309	1.242550767	0.797374917	1.854323715	1.810677767	0.914691518	1.156464487	1.576964417	1.307270815
ENSG00000087589	-1.846194473	-1.629380724	-1.376804534	-1.727485823	0.58038726	-0.354609662	-0.873607338	-0.462828139	-0.86412619	-2.745540873
ENSG00000087842	5.648749995	5.412554793	4.563505542	4.965338635	5.151889457	4.566866275	5.417222194	4.140636352	4.718262244	4.704802592
ENSG00000087884	2.534205513	2.550582475	2.162257452	2.662575377	2.488615602	2.447883784	2.15810556	2.082047303	2.225583858	2.387092632
ENSG00000087903	4.150978309	3.834532422	3.994496269	4.247721779	3.619507176	3.891311943	3.727388888	3.536064085	4.191812327	3.304603747
ENSG00000087995	4.698478174	4.903788588	4.910538409	4.825417477	4.687621242	4.762970559	4.641924088	4.927941437	4.967776246	4.922780189
ENSG00000088002	-0.777822644	-1.176822518	-1.257779832	-2.219988421	-2.277661754	-1.664131785	-1.262602555	-2.372054459	-1.402539542	-1.278541503
ENSG00000088035	3.709055512	3.323764503	3.804582843	3.516715702	3.374554526	3.788445567	3.753281758	3.696914227	3.642792366	3.4381189
ENSG00000088038	4.811767322	4.866840511	4.917093172	4.841327596	4.926922328	4.999734038	4.762656038	4.970395722	5.041843292	4.945033166
ENSG00000088053	-2.64290321	-1.895734077	-2.315272267	-2.978731183	-3.12300907	-2.638817246	-2.142569045	-2.617005269	-2.420608079	-2.611803961
ENSG00000088179	5.251973899	5.436810858	5.517403706	5.459040569	5.699367658	5.679340793	4.907096108	5.776760636	5.591321389	5.63099104
ENSG00000088205	5.492132822	5.975263533	6.088642089	6.000485055	5.711947162	6.071713212	5.372166707	6.060611132	6.153251105	6.008750877
ENSG00000088247	7.001812651	7.375569216	7.443019746	7.352367954	7.474089075	7.605707919	7.019827539	7.455305953	7.595960568	7.563246333
ENSG00000088256	6.479363983	6.591669038	6.797440238	6.73831316	6.560831267	6.544707302	6.510010762	6.650893446	6.739095672	6.617886162
ENSG00000088280	4.322447018	4.114714763	4.168731625	4.198561	4.646052042	4.257727605	4.126734104	4.001241443	4.352294967	4.411467604
ENSG00000088298	4.844337872	4.360800881	4.260488124	4.742293381	4.842550389	4.36443683	4.873242972	4.227044387	4.357746635	4.378165574
ENSG00000088305	1.282163689	1.843910318	1.446399166	1.560340981	2.159275524	1.878770682	1.739341462	1.877866669	1.955548484	1.937180406
ENSG00000088320	-3.732239431	-2.94327991	-2.867823919	-3.732239431	-1.018874829	-3.732239431	-3.116316055	-3.116316055	-3.116316055	-3.116316055
ENSG00000088325	3.358250793	3.363093818	2.573536901	2.446551781	4.005277595	4.026393067	3.093812184	2.942299412	3.322093084	3.285972594
ENSG00000088340	1.590241733	1.626476616	1.062811106	1.852291729	1.486119001	1.463885083	1.61467741	1.682546456	0.839376505	1.334465379
ENSG00000088356	5.927324634	5.782592826	5.797489711	5.780108668	5.464771964	5.735676013	5.972355507	5.523888151	5.657232956	5.791980043
ENSG00000088367	8.308280049	8.653991751	8.967681515	8.382871033	8.432957341	8.528151629	8.2342791	8.96375478	8.814386824	8.706017635
ENSG00000088386	-2.093693519	-2.379587576	-2.613396065	-2.114163614	-1.388194129	-3.623782395	-1.29253518	-3.265561574	-3.265561574	-1.799780095
ENSG00000088387	4.673019386	4.981635762	4.962455943	4.739952738	4.899939208	4.906879167	5.047141421	4.866250885	4.909108897	4.840634552
ENSG00000088448	5.188714356	5.561811083	5.895912925	5.562117942	6.098554223	5.646069308	5.816746978	6.048580211	5.402841403	5.377445974
ENSG00000088451	3.133204827	3.290806073	3.167412644	3.416212212	3.318121358	3.107880618	3.176456055	2.949619747	3.00059978	3.165304375
ENSG00000088538	6.019103162	6.520780434	6.866638121	6.434995113	6.127463314	6.277433802	6.027613731	6.787608414	6.728367021	6.548568839
ENSG00000088543	4.976890016	4.806944806	4.6920137	4.583049599	4.435836024	4.486680342	4.802730286	4.701567923	4.664773485	4.529161382
ENSG00000088682	6.002040318	5.672812516	5.569565878	5.726522126	5.325618695	5.480714703	5.932781347	5.538938756	5.363904245	5.474888571
ENSG00000088726	-1.113446871	-1.927783445	-1.67229763	-1.344414246	-0.139605761	-2.199889188	-0.489344108	-2.216739654	-1.716569129	-1.718009528
ENSG00000088727	4.369286167	3.943191053	3.989834936	4.767077389	3.551162425	4.234457569	4.37867159	3.797388504	3.977020606	3.75567004
ENSG00000088756	2.628787292	3.112637946	3.043339361	2.906517078	4.103492987	4.401137538	2.435677822	3.413914974	3.661790335	3.895722977
ENSG00000088766	4.612147044	4.044425208	4.103735153	4.410947927	4.019622539	4.085104879	4.118019631	3.966951876	4.071843566	4.187845804
ENSG00000088808	2.913483108	3.207033784	3.285676842	2.593103332	2.031986415	2.745523448	3.56820077	3.212867751	2.700873493	2.431976425
ENSG00000088812	7.051811245	7.265596294	7.631334758	7.679138228	7.562957547	7.470094447	6.854985677	7.632022562	7.598584172	7.535481326
ENSG00000088826	4.596865087	4.422830119	4.359368551	4.756052633	4.371940578	4.318159023	4.655383212	4.224104219	4.284924782	4.458478504
ENSG00000088827	0.023056301	0.12793267	-0.237743288	-1.539513551	-0.911006161	-0.845607839	-1.341611939	-0.360735203	-0.699946934	-0.076100368
ENSG00000088832	7.323518446	7.010609481	7.203460121	7.321357214	7.257528586	7.092581964	7.259504952	7.168730338	7.180132782	7.180949451
ENSG00000088833	6.833355273	6.868060634	6.769333463	6.731658961	6.471769805	6.658268953	6.700824226	6.747933277	6.738899678	6.735102222
ENSG00000088836	2.413960917	1.434230563	-0.515400552	1.163305943	1.561641408	1.439545629	1.379310413	0.736893921	0.663345353	1.097407333
ENSG00000088854	5.830609288	6.140608258	6.510558037	6.051382808	6.093351782	6.24137577	5.810327976	6.37479049	6.487068725	6.408791792
ENSG00000088876	2.041629676	1.233538746	2.090834511	2.176442474	1.627673271	1.784659212	1.687688072	2.004730606	1.931461758	1.294999385
ENSG00000088881	4.902522637	4.598705465	4.350436394	4.305833306	4.926238114	4.653677845	5.069915942	4.467588901	4.41121653	4.732937745
ENSG00000088882	4.15481102	3.648927251	3.108709698	3.508394508	5.489416407	5.202631045	4.69998663	3.704825431	3.701755149	4.140244078
ENSG00000088888	5.351474903	5.465529651	5.610342512	6.044901552	5.931721974	5.734444922	5.041299633	5.716093428	5.718560357	5.664469578
ENSG00000088899	6.759284163	7.026331384	7.130711169	6.638720908	6.733425505	6.92743133	6.982675278	7.021989477	7.031850221	6.957678773
ENSG00000088926	-2.163896021	-3.329231146	-3.680149044	-2.614954938	-2.263292032	-2.8474304	-2.377439038	-2.795715517	-3.22345295	-3.22345295
ENSG00000088930	5.942434655	5.995420943	6.319779384	6.397973681	6.191849012	6.28993627	5.856549328	6.302165728	6.278684761	6.203461116
ENSG00000088970	3.63800031	3.347641859	3.455642219	3.416290366	3.722003462	3.707645347	3.201188634	3.587802574	3.609043043	3.463092178
ENSG00000088986	7.958454366	7.591968138	7.729322212	7.929065168	7.461464451	7.616119432	8.092581848	7.635260657	7.600948466	7.56357202
ENSG00000088992	3.573340245	2.983068751	3.00985724	2.903679927	2.764053806	2.68510175	3.477959008	2.681931425	2.691284073	3.031031286
ENSG00000089006	6.120490365	5.952962887	5.719969721	5.975707263	5.907502973	5.856053392	5.631593403	5.590692346	5.764058968	5.788010854
ENSG00000089012	-3.574363689	-3.574363689	-3.574363689	-3.574363689	-3.574363689	-3.574363689	-3.574363689	-3.574363689	-3.574363689	-3.574363689
ENSG00000089022	5.532238037	5.613651392	5.518633514	5.322723637	5.541677512	5.31473818	5.412532697	5.445488381	5.597353498	5.6494377
ENSG00000089041	-0.477294101	1.302020769	1.037310595	0.417569322	1.737384045	0.941798522	0.16056264	1.012773358	1.282271033	0.517817971
ENSG00000089048	4.112099901	4.33871748	4.070573523	4.164913404	4.309584366	4.202177834	3.729912709	4.156339798	4.403054389	4.247928457
ENSG00000089050	4.901586707	5.398793727	5.29144541	5.328033179	5.190987309	5.062166503	4.787816107	5.157183173	5.380093234	5.342331518
ENSG00000089053	6.828298294	6.656375309	6.611415725	6.82614244	6.653084897	6.544140985	6.735158435	6.730150823	6.628915036	6.690536817
ENSG00000089057	7.571739936	7.85638341	7.838216755	8.245766001	7.524932966	7.526170744	7.186960807	7.959179455	7.864642549	7.850801164
ENSG00000089060	2.764624502	2.259698771	1.854532459	2.319366112	3.139545062	2.638681633	2.710068364	2.057965874	2.606672223	2.182880525
ENSG00000089063	7.174452145	6.822409315	6.815865983	7.080172083	6.697584071	6.575424461	6.97931294	6.687605122	6.798787643	6.670685304
ENSG00000089091	3.327364476	3.382910362	3.327684725	3.548534376	2.944337825	3.010089055	3.199378975	3.501603718	3.350734089	3.269929253
ENSG00000089094	5.07147151	5.674680361	5.731850249	5.529108163	5.458670328	5.744356622	5.443447462	5.806736901	5.73104675	5.702914334
ENSG00000089101	2.521338619	3.218226596	3.193624361	3.879924463	2.768121705	2.887514074	2.381357007	2.959645723	2.383434733	3.344576078
ENSG00000089116	2.754799179	3.228020182	3.216897693	2.577291161	2.139037803	3.070200833	3.289227111	2.509557983	2.906242002	2.704509959
ENSG00000089123	3.093437327	3.407017543	3.098338214	3.469659792	3.50373555	2.984940739	2.93738526	3.372828831	3.314140152	3.205117811
ENSG00000089127	-0.17649996	-0.170044198	0.368099872	-0.67720836	0.911054394	0.538807491	-0.628990001	0.410191496	-0.965703005	0.487454657
ENSG00000089154	5.93492692	6.287755201	6.125786813	6.322121728	6.719510003	6.119786991	6.059165587	6.477716299	6.198469604	6.189718569
ENSG00000089159	5.547219981	5.296541631	5.53480465	5.768240532	5.763170442	5.486063997	5.433273058	5.343889131	5.33277657	5.423887125
ENSG00000089163	1.794303297	1.661715513	1.513147093	1.504553154	1.049250488	1.080351126	1.910126454	1.416433616	1.205732228	1.605649919
ENSG00000089169	4.861589851	5.601491404	5.70685127	5.293926547	4.978202194	5.395083113	4.641264651	5.543149634	5.557152086	5.646634236
ENSG00000089177	2.974507888	3.243478002	3.03460105	3.566312402	3.990030267	3.414380999	2.387307221	3.388105426	3.441329999	3.933838867
ENSG00000089195	4.201346727	3.925690481	4.246343902	4.022792138	3.955633425	4.20840559	3.916820999	4.278604604	4.176692363	4.20908327
ENSG00000089199	7.345846857	7.610563128	8.030508896	7.185001979	6.85954699	7.5193141	7.438960702	7.764420393	7.72494601	7.46678742
ENSG00000089220	9.570269152	9.349778063	9.341189388	9.313053639	8.994322736	9.086822346	9.464739273	9.191423542	9.265172476	9.231240022
ENSG00000089225	-3.779103287	-3.346826116	-2.95340212	-3.779103287	-1.019115471	-0.952076172	-2.948482443	-2.948482443	-2.948482443	-2.334559573
ENSG00000089234	4.389567075	4.598359533	4.627017046	4.733034965	4.624884258	4.589919709	4.297102545	4.718483249	4.724862677	4.593362431
ENSG00000089248	7.58764674	7.297175912	7.091802257	7.246420772	6.931911416	7.090716645	7.507316933	7.096199417	7.169069617	7.022680743
ENSG00000089250	3.358647618	3.657252729	3.809869653	3.910971709	3.277102093	3.205214452	3.008998248	3.999037857	4.015078479	3.685153894
ENSG00000089280	7.693479425	7.21103316	7.816309846	7.750670562	7.375957943	7.824040878	8.000971239	7.623409118	7.625457101	7.555665944
ENSG00000089289	6.187472096	6.150177406	6.014216649	5.795911	6.120250396	6.210287483	6.338514025	6.022892705	6.176256469	6.041487867
ENSG00000089327	-1.553664558	-1.568220732	-1.847729729	-1.126226144	0.675277613	-0.766477344	-0.212987183	-0.980041611	-1.437893419	-1.991238063
ENSG00000089335	5.111028364	5.346336182	5.171428355	5.21616374	5.246073139	5.202326421	5.047945151	5.308965919	5.330754279	5.335711692
ENSG00000089351	7.063270243	7.183268561	6.979702045	6.805901201	6.989738669	6.969773023	7.312544139	7.164577423	7.137861256	7.079088442
ENSG00000089356	-0.154246621	-1.194348182	-0.699143633	0.091130518	0.111571591	-0.631420069	-1.425332204	0.037810075	0.295631489	-1.47676059
ENSG00000089472	6.406794846	6.543855217	6.45186287	6.585986567	7.51888722	7.164928498	6.202608137	6.554391259	6.791196652	6.85275467
ENSG00000089486	5.280579845	5.355746654	5.521812101	5.268278971	5.209240122	5.562410498	5.43830189	5.365514473	5.259171811	5.585878091
ENSG00000089505	0.236693953	1.233251726	1.140989376	0.817024313	0.589340918	1.08702643	0.211669222	1.248735593	0.940439684	1.141951971
ENSG00000089558	1.276652523	1.504269559	1.632143479	0.558765399	1.002360729	1.443658391	1.375013135	1.34285803	1.4200325	1.632992377
ENSG00000089597	8.03870426	7.973142526	8.07037871	8.234680839	8.467996753	8.336624986	7.999945644	8.2075179	8.178057687	8.185847192
ENSG00000089639	3.085617082	4.048267076	3.669913945	3.562155391	3.664338989	3.560564731	4.205098578	3.666708332	3.623953633	3.586315952
ENSG00000089682	3.641972057	4.319283939	4.329055993	4.084413069	4.021624182	4.189025998	4.01124929	4.092825994	4.330878683	4.165010493
ENSG00000089685	1.886329035	2.069411466	0.347838076	0.728393918	2.590616266	1.862694032	2.826941677	-0.925528818	1.119236914	1.895105886
ENSG00000089692	-1.091847774	-1.384895359	-2.800572291	-2.222088576	-0.685497614	-3.316257005	-0.677740383	-1.363191031	-2.644435672	-2.711100988
ENSG00000089693	7.847513952	7.759928886	7.74163237	7.664778501	7.678159569	7.616303662	7.985297696	7.677212488	7.688748006	7.63994673
ENSG00000089723	3.017922033	3.117399508	2.799178589	2.949276013	3.079619762	2.90895663	2.830634269	3.026685123	3.479208879	2.866067899
ENSG00000089737	6.467399359	2.592930589	3.18440453	3.680308303	3.186287197	1.067606868	6.067172482	2.606798807	2.03642255	3.032491089
ENSG00000089775	3.94169658	4.516315801	4.188074957	4.530533611	4.360305916	4.151296738	4.035614199	4.344017782	4.457159075	4.29593942
ENSG00000089818	7.1922083	7.71228636	7.579882835	7.210811049	6.939113477	7.596911542	7.313134428	7.699379995	7.722094424	7.543173266
ENSG00000089820	2.546507077	2.375442033	2.425183031	2.793441424	2.982547872	2.01757489	3.081507565	2.164597124	2.393497733	2.579822393
ENSG00000089847	3.630128715	3.979866985	4.000309767	3.828138273	3.87729793	3.898825566	4.11307717	4.031713834	3.941991031	3.96311877
ENSG00000089876	0.779033564	0.604137905	1.047755157	0.86985509	1.04023279	0.258109332	0.17098173	0.793978168	0.477707612	1.340697998
ENSG00000089902	4.031282384	4.044306966	4.279428693	4.475771417	4.904217478	5.05761475	3.785984527	4.58408346	4.482734504	4.950568241
ENSG00000089916	1.966934377	3.109722202	3.221315004	3.215225194	2.596917818	2.865084739	1.646407889	3.232811635	3.252199057	3.377808677
ENSG00000090006	5.179421754	5.227545416	5.381381578	5.027818092	6.493953103	6.086157981	5.83468512	5.649312825	5.546278849	5.559283495
ENSG00000090013	0.501869629	-0.800482956	0.527931021	0.067879178	0.261551622	-0.481659825	0.954672638	-0.014267597	-0.680383746	-0.803094643
ENSG00000090020	5.283279972	4.866939987	4.921019815	5.046153642	5.620978549	4.871145011	5.275941887	5.122420829	4.980752643	4.964956824
ENSG00000090054	6.00693084	6.072720064	6.096054906	6.204254842	6.27746802	6.122047127	5.87644889	6.121271513	6.132550452	6.121395988
ENSG00000090060	7.391841241	7.570141688	7.655592757	7.727563154	7.482275088	7.518017643	7.321813304	7.619214772	7.612861577	7.721412391
ENSG00000090061	4.852547017	5.065426397	5.004098715	5.321410716	5.307160592	5.310047187	4.70867655	5.053365353	5.191752277	5.273218961
ENSG00000090097	6.445838851	6.341628395	6.196235459	6.108898068	6.283029293	6.318618241	6.829879329	6.379222223	6.330698536	6.286937125
ENSG00000090104	-0.885488957	-1.801446579	-0.893553136	-0.864011448	-1.485763332	-1.844144592	-1.783388439	-1.783388439	-1.783388439	-1.783388439
ENSG00000090238	5.906706396	5.707347197	5.527661828	5.314164626	5.092487853	5.378592302	5.971679776	5.404946534	5.51890071	5.589953445
ENSG00000090263	5.782103529	5.453581068	5.411941359	5.581953498	5.07904545	5.28511895	5.652617555	5.100279463	5.560254535	5.307283842
ENSG00000090266	6.585753331	6.021965588	6.090629282	6.275541676	5.725680614	5.768722661	6.696346806	5.91208749	5.915321703	5.845916554
ENSG00000090273	7.184951501	6.681535735	6.785096387	6.933598085	6.373288473	6.793094022	7.073752131	6.589301388	6.703660156	6.719997518
ENSG00000090316	6.198881047	5.967860535	6.128059733	6.183501701	5.832125403	5.892214118	6.330861501	6.015137259	5.972841654	6.044373873
ENSG00000090339	2.79064295	2.300369203	2.233500563	2.035600728	3.617413705	2.806798076	2.038167015	1.56128044	2.106527938	3.331812485
ENSG00000090372	6.988874323	6.993370658	7.149037446	6.838779553	6.840797026	7.063675168	7.128627189	7.081816778	6.94993154	7.182082207
ENSG00000090376	-3.387461421	-3.387461421	-2.46169271	-2.868617727	-3.387461421	-3.045562428	-2.412291653	-3.354953537	-2.710181942	-3.552851543
ENSG00000090382	-3.574363689	-3.574363689	-3.574363689	-3.574363689	-3.574363689	-3.574363689	-3.574363689	-3.574363689	-3.574363689	-3.574363689
ENSG00000090402	-3.614354174	-2.532527389	-3.614354174	-3.136703998	-2.368052704	-3.052510877	-3.389097073	-2.83489645	-3.389097073	-2.779219117
ENSG00000090432	5.870047902	5.561002238	5.839313246	5.874037771	5.558520236	5.654445696	5.909969059	5.654036384	5.741264452	5.612584391
ENSG00000090447	1.808301271	2.517503519	2.119375015	1.810620361	2.974679114	2.672344147	2.1192042	2.447328047	2.28146595	2.739943036
ENSG00000090470	4.576102465	4.656251973	4.508806124	4.790039144	4.574690702	4.861881127	4.34820368	4.759869312	4.788884951	4.775653563
ENSG00000090487	6.409765803	6.164349649	5.930135523	6.196842231	6.261532162	6.148387461	6.349634211	5.988713178	6.047660478	6.049512895
ENSG00000090512	-3.537716334	-3.537716334	-2.065498255	-3.137914844	-3.537716334	-3.537716334	-2.743124016	-3.560088139	-3.560088139	-3.028015986
ENSG00000090520	5.958336172	5.73534012	6.076562991	6.087101469	6.056862674	5.965166678	5.831140039	5.973922427	6.076258967	5.887248594
ENSG00000090530	5.245571635	4.498295534	4.776794949	5.241965699	5.11276249	4.911144697	5.250128033	3.961118351	4.413515279	4.242159618
ENSG00000090534	-0.184774545	-0.32686397	-1.048045594	-0.681574117	-0.311678435	-0.915693925	-0.002585853	-0.423060712	-0.922301939	-0.957283736
ENSG00000090539	3.36241829	3.720089683	3.326677518	3.000496664	4.268261792	3.427079262	3.931978279	3.439772201	3.346979608	3.500496576
ENSG00000090554	-0.915324405	-1.180365681	-1.762522506	-1.280176437	-0.163216617	-1.152082149	-0.203490295	-1.090005006	-2.041036975	-1.416476716
ENSG00000090565	5.287598585	5.13345651	5.171494694	5.063386721	5.212507016	5.142678518	5.267602593	5.283172898	5.169690068	5.186365049
ENSG00000090581	6.351793523	6.107384704	6.020321079	6.306006538	6.181495372	5.863527867	6.362155832	5.821283798	5.880983371	5.959388675
ENSG00000090612	3.921335166	4.520801734	4.750553991	5.3153205	4.573347506	4.759791896	3.78947765	4.901033956	4.736590438	4.666658634
ENSG00000090615	5.822763525	6.439168576	6.193438823	6.66810547	6.538235411	6.23811151	6.09634412	6.408285611	6.516553382	6.422125784
ENSG00000090621	6.497623175	6.256986259	6.19417822	6.199746477	6.958589624	6.559386193	6.550680913	6.475529861	6.288231297	6.475193103
ENSG00000090659	-3.586686746	-3.586686746	-2.683947523	-3.586686746	-2.316168938	-3.586686746	-3.474451261	-2.550300467	-3.474451261	-3.474451261
ENSG00000090661	6.183004617	5.809337781	5.785952145	5.974783798	5.652232691	5.717525826	5.96815849	5.79747973	5.74726037	5.919498658
ENSG00000090674	5.269686963	4.614922262	5.056481605	4.952814397	4.629975008	4.759668188	5.452553017	5.0974102	4.728836117	4.737727083
ENSG00000090686	3.658743743	4.732491502	4.2492385	3.925581424	4.77264527	4.233427205	3.681085544	4.51572791	4.582593119	4.371441482
ENSG00000090776	5.138068362	5.138022402	5.120926696	5.154984351	5.879607344	6.01098845	5.338462675	5.109063449	5.489590039	5.495739601
ENSG00000090857	4.599350051	5.316465259	5.197873123	5.210321642	5.466840624	5.170685341	4.454257196	5.281487318	5.140453906	5.416139649
ENSG00000090861	7.670448196	7.697635441	7.688207734	7.599435835	7.830097467	7.802295054	7.683059988	7.769899709	7.831577188	7.756363532
ENSG00000090863	8.043385362	8.028948218	8.134164433	8.285291606	8.608525623	8.256676022	7.820683957	8.297682691	8.271972041	8.27764641
ENSG00000090889	2.370526959	2.365547508	1.796217103	2.082055163	2.412090876	3.070860973	2.350733539	2.087758126	2.004452187	2.405329813
ENSG00000090905	5.490682641	6.015423176	5.908059247	6.203348569	6.29163827	6.469710974	5.514959695	6.429007298	6.003164898	6.347958128
ENSG00000090924	4.960259646	4.192402911	4.158284503	4.393092415	4.995235462	4.7601583	4.502702675	4.635561015	4.47491796	4.78040731
ENSG00000090932	2.740749775	2.614601556	2.606352468	1.540102902	1.88253935	2.380684403	3.1707643	2.374543943	2.310807205	2.192951795
ENSG00000090971	6.377324238	5.975292932	6.19786211	6.212427486	5.529470266	5.999969608	6.586773548	5.929196011	5.976285507	5.990658414
ENSG00000090975	4.970308101	5.23196733	5.548975669	5.122083133	5.308231277	5.285887322	5.327307223	5.727895325	5.433713527	5.191475964
ENSG00000090989	5.955968987	6.319606799	6.382393471	6.1913628	6.031657139	6.240975561	5.999420555	6.388959306	6.376774487	6.224505651
ENSG00000091009	4.966660019	5.307634779	5.416056687	5.440427627	5.254301085	5.552113405	4.779392694	5.565415949	5.596548325	5.493764495
ENSG00000091010	-1.603773137	-1.527159837	-1.399251439	-3.011345052	-2.229993604	-1.980573708	-2.348654985	-2.455395361	-1.587222021	-1.580084889
ENSG00000091039	6.165567869	6.749572424	6.937423818	6.763001208	6.872428973	6.770947748	5.904374045	7.053458038	6.967682492	6.980119492
ENSG00000091073	2.238078459	2.127870143	1.736207931	2.447058178	2.163925633	2.543898999	2.279002445	1.760948743	2.186657622	2.301339427
ENSG00000091106	-3.63902487	-2.489980159	-3.63902487	-3.63902487	-3.63902487	-2.994315892	-3.38568234	-3.38568234	-3.38568234	-3.38568234
ENSG00000091127	2.893694868	2.014108268	3.270512656	2.81445244	2.431810897	2.925818589	2.727906555	3.031361909	2.754211301	2.53616912
ENSG00000091128	-3.681651222	-1.516817321	-1.266823652	-3.681651222	-2.673085648	-3.681651222	-3.178030902	-2.719103611	-2.324261465	-3.178030902
ENSG00000091129	7.855382643	7.556149031	7.751610203	7.767801132	7.563515332	7.249339718	7.217222802	7.806160833	7.672731381	7.6217361
ENSG00000091136	5.919628007	5.508341202	5.142714446	5.903816181	6.829360412	6.05842196	5.509979935	5.487039223	5.523179986	5.887685779
ENSG00000091137	-3.184042935	-3.059336801	-3.629887046	-2.186564001	-3.629887046	-1.486780257	-3.31852039	-2.94526026	-2.110109545	-3.31852039
ENSG00000091138	-3.645701547	-3.645701547	-3.645701547	-2.019796671	-3.281957789	-3.645701547	-3.364067117	-3.364067117	-3.364067117	-3.364067117
ENSG00000091140	5.397178443	5.811192397	5.969300293	6.113643838	5.762060476	5.641410501	5.41524994	5.893829825	5.859680321	5.808426018
ENSG00000091157	5.801814027	6.39513192	6.452616874	6.172993905	6.182055626	6.127678461	5.838520426	6.433511905	6.588661673	6.402712422
ENSG00000091164	6.867358207	6.72983811	6.71544114	6.533500324	6.503574459	6.57380717	6.667448188	6.736166166	6.692009465	6.68057541
ENSG00000091181	2.275013214	2.630230749	2.582538963	3.464555168	2.179793224	2.596608757	1.924762126	2.151461063	1.666090006	2.802004171
ENSG00000091262	0.383960003	0.420922963	0.80423421	1.149916575	0.24274375	0.914639942	1.011802541	0.081023597	0.380456359	-0.093466236
ENSG00000091317	5.683106199	5.519686674	5.624991864	5.987917557	5.736988295	5.731738422	5.403123959	5.376227472	5.402536726	5.454746971
ENSG00000091409	6.510835538	6.892515852	6.600971749	6.627022241	6.283784006	6.460557663	5.997602662	6.594995813	6.541414659	6.545227727
ENSG00000091428	4.902294802	5.765940788	5.867818106	4.980609292	5.066903298	5.228590733	4.989494807	5.712661696	5.62052066	5.428041511
ENSG00000091436	4.64597779	5.085607719	4.787776619	5.353810418	6.151416898	5.862108172	4.204240093	4.825934684	5.068921532	5.70920849
ENSG00000091482	1.216903177	-0.643481693	0.241311065	0.110605896	2.954500725	-0.578491503	0.80430568	1.156165749	0.995641989	0.537605791
ENSG00000091483	6.587912355	6.495798472	6.514233435	6.490941943	6.214784076	6.373108998	6.417642236	6.475605503	6.529559524	6.560669832
ENSG00000091490	5.97129263	5.526002413	5.391759329	5.518786069	6.547870877	5.178993193	5.565725112	5.789430726	5.578759908	5.495114396
ENSG00000091513	5.167704604	5.179367613	5.08575635	5.052120949	5.633654655	5.533498614	4.561499821	5.532150896	5.564747767	5.425040244
ENSG00000091527	7.184294994	7.067767402	7.13703522	7.187155524	7.478537571	7.188396089	6.798153457	7.361220259	7.29005003	7.221433507
ENSG00000091536	0.806068779	0.39613168	-0.239786481	-0.902357019	0.094993867	0.110901432	0.706564165	0.220259434	-0.582419349	0.442620752
ENSG00000091542	7.146586893	6.822769509	6.682884077	6.816027627	6.72085549	6.803014933	6.898395109	6.702860551	6.744760565	6.830426981
ENSG00000091583	-2.413066313	-3.630833785	-1.457755267	-2.652677856	-2.882572257	-2.989025783	-3.307135796	-2.772387892	-3.307135796	-1.472724734
ENSG00000091592	2.1813571	1.453076813	1.936571487	2.01700505	2.200941997	2.150581519	2.61457688	1.92716124	1.623202332	1.574838269
ENSG00000091622	6.65554694	7.26280838	7.282220736	6.690504265	6.775515288	6.959323382	6.693984594	7.260530619	7.268484283	7.235887764
ENSG00000091640	6.110209383	6.025833113	5.965951627	5.864208876	5.633247575	5.769076837	6.160238964	5.898879785	5.904029648	5.725812852
ENSG00000091651	2.655431922	2.22629483	2.376308142	2.266101338	2.796735845	2.788552991	2.446904023	2.419669662	2.496255258	2.517726634
ENSG00000091656	-1.711171987	3.235856381	3.446899188	2.64039785	2.611191507	1.590628992	-1.557907809	3.318402584	2.785823835	3.611242243
ENSG00000091664	-1.732980694	-3.086482774	-1.829782517	-2.163625269	-3.086482774	-1.462366989	-3.2725192	-1.721311365	-1.468594469	-1.646756679
ENSG00000091704	-1.846855191	-2.574010746	-1.769418331	-1.65230615	-2.227715663	-2.778991886	-1.507043565	-2.853135722	-2.853135722	-2.037658433
ENSG00000091732	1.12459629	-0.303500618	0.42031278	0.814193868	0.552476201	0.706314321	0.034448213	0.129027623	1.604442064	0.023101529
ENSG00000091831	-1.376264268	-1.004495295	-1.157641878	-0.947548454	-1.562355604	-2.703307827	-1.789165855	-0.845684739	-1.031251815	-1.569320066
ENSG00000091844	4.87863798	5.726344514	5.81756983	4.967053925	5.052460261	5.38503655	4.756284695	5.698713176	5.73984014	5.642270251
ENSG00000091879	-0.113289117	0.546556843	-0.014425929	0.175814594	-0.182175236	0.198461096	0.766174698	-0.280823372	0.606002659	0.229173475
ENSG00000091947	4.845394795	4.789230589	4.586845979	4.80642268	4.690767487	4.867431559	4.958562172	4.647669895	4.627609342	4.827381191
ENSG00000091972	7.056586543	7.472509658	7.715873857	7.037119434	6.793180204	7.301756204	7.226290912	7.544848675	7.59022297	7.446141363
ENSG00000091986	6.441871348	5.761782959	5.709700874	6.217913479	8.286676734	6.841403717	6.510562992	5.769618186	5.920401766	6.658334331
ENSG00000092009	-3.574363689	-3.574363689	-3.574363689	-3.574363689	-3.574363689	-3.574363689	-3.574363689	-3.574363689	-3.574363689	-3.574363689
ENSG00000092010	4.584288538	4.279285143	3.94472541	4.327419295	4.414108555	4.399103162	4.680558847	4.130057971	4.105135911	4.057025599
ENSG00000092020	5.549014422	5.518123678	5.161423603	5.27641076	5.279339184	5.167874469	5.559425709	5.291607613	5.35318127	5.229431287
ENSG00000092036	3.305029299	3.552882993	2.233770641	2.871551752	3.671405681	3.15961286	3.090430876	2.329419118	2.989786108	3.356989066
ENSG00000092051	6.575957653	6.779515982	6.837718136	6.050372344	6.428110703	6.669460414	6.628029965	6.692518048	6.717699322	6.732002494
ENSG00000092054	3.067738403	2.895591457	3.383085025	3.405391896	5.015831463	3.226927736	2.955283299	3.50380215	3.585748311	3.60167974
ENSG00000092067	-3.483468374	-3.483468374	-3.483468374	-3.483468374	-3.483468374	-3.483468374	-2.825388192	-3.6452829	-3.6452829	-3.6452829
ENSG00000092068	6.118380333	5.93767556	6.058037315	6.131929385	5.663109066	5.725901248	5.819770495	6.17509604	5.7133408	5.906882945
ENSG00000092094	4.064495608	3.689878969	3.783197916	3.864507611	3.969324738	3.971348713	4.370479671	3.844133302	3.74775484	3.878050796
ENSG00000092096	9.009984871	8.92980769	8.980610695	8.887932812	8.551395994	8.82493919	9.173007306	8.863131334	8.869957607	8.882179745
ENSG00000092098	4.032298904	3.609186095	3.507498595	4.073069957	4.212356082	3.879264994	4.363000746	3.713873632	3.833742785	3.846279802
ENSG00000092108	5.960592436	5.845605637	5.76894603	5.724706758	5.507549348	5.347669955	5.923342018	5.411954287	5.800149056	5.578290633
ENSG00000092140	4.267926617	5.392083791	5.322888377	5.290541374	4.926645051	5.402273757	4.473196222	5.353288153	5.536904547	5.361126422
ENSG00000092148	7.083037761	6.7681731	7.193243026	7.108708088	7.115207974	7.179502775	6.97573967	7.135513508	7.165991038	7.09301036
ENSG00000092199	8.788952096	9.028092461	8.634972355	8.637449918	8.704380203	8.812870407	8.589112303	8.668840113	8.863844646	8.872230102
ENSG00000092200	-3.369360023	-2.846488692	-2.765520609	-2.683210461	-2.857336723	-2.810834107	-3.654191484	-1.67686183	-2.142397296	-3.654191484
ENSG00000092201	7.148864953	7.330028139	7.333631378	7.096604836	7.205144446	7.432151762	7.082762313	7.3935986	7.433169338	7.347280061
ENSG00000092203	5.900189878	6.582561835	6.58804561	6.51401094	6.614615816	6.668346057	6.013651739	6.682845997	6.57567476	6.776214732
ENSG00000092208	4.128079592	4.165342098	4.396304516	3.880191528	3.805282242	4.125742224	4.360940508	4.048054811	4.317408959	4.047704574
ENSG00000092295	0.04184091	-1.568760205	-0.893681424	-0.483411064	-0.400506308	-1.517003439	0.722307264	-0.989247035	-0.616697172	-1.501443267
ENSG00000092330	4.782198861	4.469517943	4.474606981	4.446169359	4.337818745	4.407603921	4.78789448	4.25772283	4.445346728	4.549249629
ENSG00000092345	-1.544276902	-1.972661321	-3.367911708	-0.871050163	-2.673259503	-1.027114185	-2.489113368	-2.91778529	0.192462187	-2.91778529
ENSG00000092377	-3.574363689	-3.574363689	-3.574363689	-3.574363689	-3.574363689	-3.574363689	-3.574363689	-3.574363689	-3.574363689	-3.574363689
ENSG00000092421	6.658486869	7.460821672	7.299952988	7.065069369	6.909582516	7.182819589	6.481549364	7.313635484	7.267581475	7.341854834
ENSG00000092439	5.068953217	4.784598794	4.956473652	5.125141143	5.027759845	4.71726369	4.426439075	4.746126184	4.833235829	4.996817125
ENSG00000092445	5.879121585	5.597511749	5.54538397	5.339762891	5.477157925	5.432654179	5.623396225	5.561064494	5.66070359	5.604307277
ENSG00000092470	0.286380695	0.643871281	0.734273152	0.059606406	0.751966767	1.232342827	1.189477518	0.639705779	0.555556859	0.011729529
ENSG00000092529	-0.052466913	0.79357259	-2.17720086	-1.259824262	1.708643712	-0.052850167	-2.038870858	0.925831937	-0.694875018	-0.425485523
ENSG00000092531	3.846295904	3.513656492	3.770784166	3.98858008	4.105468479	3.787625576	3.48759739	3.598075192	3.563782599	3.478890307
ENSG00000092607	-0.386723729	-1.168250694	-1.441856329	-1.143238582	0.523861679	0.615488778	0.682238498	-1.631628891	-1.154159935	-1.385810794
ENSG00000092621	5.687904541	5.734040906	5.242467081	5.590325594	6.016311967	5.822782967	5.57547058	5.522150208	5.291342291	6.04450477
ENSG00000092758	2.571219071	-0.225715813	1.114273087	1.718899481	2.5909571	2.975861715	1.763198673	2.507931467	1.418431282	0.47853592
ENSG00000092820	7.2877807	7.00594449	6.986565986	7.556947816	6.753337256	6.900894191	6.648001577	6.33455251	6.466328019	6.871685784
ENSG00000092841	10.03101039	9.559668191	9.232776065	9.504557878	9.228542109	9.050682827	10.11795236	9.119636788	9.242967341	9.147404203
ENSG00000092847	5.417787186	5.729201746	5.740931481	6.008051573	5.871178237	5.905436977	5.184100341	5.877558315	5.803618886	5.895587876
ENSG00000092850	3.33451266	3.258430488	2.767163603	3.682245454	2.639372454	3.266218729	3.584340011	2.715009827	2.630277426	3.200882667
ENSG00000092853	1.174534076	1.093576249	0.655507492	0.155541037	1.112583642	1.290601984	0.010410952	1.126424537	1.419639723	1.256498104
ENSG00000092871	4.121864833	4.460210867	4.179355456	4.606143621	4.487085114	4.426681778	3.830895365	4.326665843	4.757611417	4.432237788
ENSG00000092929	0.629049368	0.099026363	0.90502486	-0.972856267	0.629343893	-0.366607054	1.016965742	-0.474011999	-0.305854114	0.220433028
ENSG00000092931	4.436833231	4.43697167	4.76696606	4.544230033	4.472164077	4.254420448	4.346449381	4.6850614	4.724899727	4.416552325
ENSG00000092964	9.80002942	9.885530322	10.02537466	9.542140035	9.632465025	9.65381828	9.827484059	9.991523025	10.00006741	9.892209572
ENSG00000092969	5.447762655	6.142241292	5.539801778	5.660151771	6.229415292	5.927610697	5.118040071	5.352853807	5.237184897	5.586645744
ENSG00000092978	4.017304885	4.740966537	4.521183375	4.363338383	4.45331436	4.766080881	3.939497217	4.681180704	4.684608856	4.577778973
ENSG00000093000	5.302215149	5.510984882	5.644972843	5.597691311	5.608045388	5.648617167	5.35003059	5.748103492	5.682848952	5.475480094
ENSG00000093009	-2.086965923	-2.907488156	-0.107760444	-3.771037348	-1.179829354	-2.558263396	-2.887768705	-1.819881357	-1.513103059	-2.887768705
ENSG00000093010	1.035782433	1.400902658	0.500395623	0.428907592	0.96984942	0.569140823	1.18763843	0.143813698	0.412151115	0.643386153
ENSG00000093072	5.710964501	5.952107335	5.619144119	5.879200628	5.803675361	5.694384327	5.544466468	5.820342143	5.775086112	5.806521416
ENSG00000093134	-1.323547997	-2.497618995	-3.344347785	-2.87285697	-1.917862958	-2.098138447	-2.66550866	-2.449248576	-1.707733215	-2.359328545
ENSG00000093144	6.064200381	6.066018776	6.155244852	6.185625692	5.861822788	6.036199763	5.927835828	6.107127372	6.116011385	6.039996638
ENSG00000093167	5.232470101	4.955017281	5.15317301	5.033148084	4.94311976	4.896253089	4.882216777	5.179170451	5.201748384	4.950291735
ENSG00000093183	6.068033423	6.185393164	5.83491493	5.975965861	6.042535723	5.979197637	5.759859709	5.886373771	6.089684801	6.036131175
ENSG00000093217	1.099375471	0.864618988	0.64914022	0.644695713	0.356186435	0.950154952	0.621053417	1.261659049	0.686051775	0.658420774
ENSG00000094631	5.989441824	5.580396626	5.437122198	4.914677867	5.344609564	5.345783945	6.108818057	5.476578693	5.391542381	5.142136752
ENSG00000094661	-0.732239544	-0.873817003	-0.751347945	-0.020933465	-1.562084931	-1.665138358	-0.352114469	-1.384467248	-0.630804055	-1.104001015
ENSG00000094755	-0.064611624	1.023187245	1.298521838	0.749257459	-0.009975389	-0.08330635	-0.731743192	1.205610251	1.255486848	0.693053736
ENSG00000094796	-3.574363689	-3.574363689	-3.574363689	-3.574363689	-3.574363681	-3.574363689	-3.574363688	-3.574363688	-3.574363688	-3.574363688
ENSG00000094804	0.824304965	0.067023171	0.645142654	0.985014791	1.473186094	1.199220188	0.373492329	0.35928841	0.915832561	0.850007265
ENSG00000094841	4.337973321	4.39470283	4.502212038	4.607690525	4.163419082	4.50027673	4.274032164	4.528958253	4.60553888	4.369270635
ENSG00000094880	5.22332114	5.177649814	5.383455541	5.318876293	5.29861337	5.33295771	5.086986926	5.348889146	5.364233343	5.272978153
ENSG00000094914	4.849766196	4.644611332	4.63101477	4.737892383	4.739335162	4.857845841	4.987992164	4.651682803	4.619210738	4.834154255
ENSG00000094916	8.043779816	8.661086659	8.765190768	8.706054987	8.365699373	8.482025196	7.966727777	8.845222463	8.800980018	8.70483199
ENSG00000094963	-1.595383261	-2.349885827	-2.498762362	-1.140896346	-1.834252304	-0.961139479	-2.46016187	-1.496464774	-2.46016187	-1.682582841
ENSG00000094975	6.288867551	6.519374087	6.856113562	6.866045822	6.846221324	6.672373299	6.137748502	6.800294617	6.81644064	6.762914353
ENSG00000095002	0.837268597	2.413031003	2.484107183	1.810645866	1.97196614	2.593440442	0.995951302	2.552221656	2.610650864	2.479028651
ENSG00000095015	3.344934069	3.849999007	3.63912089	4.14306293	3.878017177	3.931270191	3.216592779	4.141779932	3.899118345	3.95983003
ENSG00000095059	5.882835971	6.009844663	5.778893222	5.434132676	5.550512507	5.683237575	6.136300924	5.758661341	5.685617921	5.7814354
ENSG00000095066	3.949121754	3.691505327	3.441216142	3.128122054	3.824891147	3.424184068	4.254594836	3.521072751	3.622823383	3.45007608
ENSG00000095110	-3.574363689	-3.574363689	-3.574363689	-3.574363689	-3.574363689	-3.574363689	-3.574363689	-3.574363689	-3.574363689	-3.574363689
ENSG00000095139	7.445180575	7.183932274	7.404349861	7.482931142	7.541752377	7.556936361	7.180829657	7.476240639	7.451015735	7.485258471
ENSG00000095203	5.398018659	5.384898671	5.479028013	5.558268658	4.833446294	5.061420331	5.011046659	5.377538108	5.416343527	5.252027244
ENSG00000095209	5.09693015	5.538698291	5.374250869	5.57581183	5.150208662	5.242651065	4.876763513	5.04560155	5.23666139	5.520490667
ENSG00000095261	-2.931311913	-3.58664148	-2.686536066	-3.58664148	-3.58664148	-3.58664148	-2.88153933	-3.497129881	-3.497129881	-3.497129881
ENSG00000095303	0.692756234	0.41664293	0.976529572	0.426075594	0.72091079	0.11872683	1.031987162	0.544546529	-0.606356255	0.391928978
ENSG00000095319	5.028602136	4.682041479	5.174197166	5.212165675	5.421816811	5.050338983	4.911223104	5.087540896	5.181994166	5.044263797
ENSG00000095321	6.276208343	6.21038477	6.166710657	6.103738699	6.30274531	6.263765063	6.461728995	6.17101621	6.164383228	6.182912776
ENSG00000095370	4.219569253	4.578114584	4.366157492	3.583136263	4.004642551	4.416177181	4.54287323	4.297099201	4.385779713	4.430530059
ENSG00000095380	5.127348304	4.54879946	4.677455525	4.713762759	4.562202702	4.799100959	4.988969438	4.575828275	4.629836015	4.740217342
ENSG00000095383	3.038269224	2.152924651	2.034194184	2.624697375	3.106691855	1.994459076	2.883241087	2.577511803	1.804929299	1.962119368
ENSG00000095397	5.100278551	4.950017628	4.958553317	4.775989942	4.980702628	4.912907303	5.103694827	4.872849542	4.922748381	5.027895045
ENSG00000095464	-3.574363689	-3.574363689	-3.574363689	-3.574363689	-3.574363689	-3.574363689	-3.574363689	-3.574363689	-3.574363689	-3.574363689
ENSG00000095485	4.016577997	4.262477982	4.284697578	4.175370379	4.371486564	4.22003814	4.466989937	4.137194008	4.254674952	4.23696718
ENSG00000095539	5.377558969	5.57271898	5.379739925	4.903702441	5.218944022	5.456414343	5.6402661	5.228296085	5.35688877	5.45506854
ENSG00000095564	4.237394794	4.896882205	4.754050278	4.954708343	5.55064253	4.906486024	4.153478764	5.173435935	5.066436833	5.05675604
ENSG00000095574	3.968055839	4.724704732	4.878618337	4.237416647	4.523548616	4.614929422	3.929615462	4.533706155	4.736013142	4.502749428
ENSG00000095585	0.880179677	0.099774618	0.455532596	0.739470039	0.562752851	0.672289887	0.209354858	0.068294888	-0.44094218	0.885380204
ENSG00000095587	1.720895333	1.27502402	1.482155125	2.379934124	1.616382298	1.110295606	1.909379065	1.835338189	0.916954915	1.50020056
ENSG00000095596	1.098595835	1.583843854	1.565742408	0.44489648	0.928961015	1.151849759	1.285876178	1.327345308	0.919591142	1.618368725
ENSG00000095627	-3.563829223	-3.057773423	-3.563829223	-3.131384883	-2.229922643	-3.563829223	-3.506905406	-2.916794903	-3.506905406	-2.859129313
ENSG00000095637	6.480050486	6.839528137	6.424115478	7.005762875	7.273051542	6.794038441	6.09581666	6.782092764	6.870905294	6.80178612
ENSG00000095713	3.842479628	3.96534452	4.121466605	3.990179763	3.886301262	3.832868479	3.803869726	3.934716961	3.963134445	3.874901893
ENSG00000095739	5.472474511	4.847952423	4.567274725	5.31583017	5.077854388	4.76451682	4.89017114	4.492691126	4.691642682	5.200709719
ENSG00000095752	0.147418453	0.227135469	0.030132503	0.587931592	2.429368346	0.878040279	1.379504665	0.753440536	0.19996906	0.769066554
ENSG00000095777	0.917518904	1.500071478	0.160524768	0.413896265	1.311645586	-0.014749911	0.61533237	0.620520202	0.760634828	0.719764113
ENSG00000095787	6.118636621	6.271703753	6.392203052	6.46650832	6.358834939	6.565653519	6.024388296	6.504742867	6.406972596	6.566901567
ENSG00000095794	4.802185666	4.617596716	4.291033271	4.820006232	4.487602783	4.400332927	4.709049642	4.324603766	4.493860545	4.497962075
ENSG00000095906	5.967954699	5.484145581	5.541853609	5.621250841	5.290737386	5.530393895	6.060251936	5.486379051	5.449678497	5.499905411
ENSG00000095917	-3.574363689	-3.574363689	-3.574363689	-3.574363689	-3.574363689	-3.574363689	-3.574363689	-3.574363689	-3.574363689	-3.574363689
ENSG00000095932	-3.272228639	-3.272228639	-3.272228639	-2.475383925	-2.839296904	-3.272228639	-2.361392893	-2.90724966	-3.827006027	-2.617173614
ENSG00000095951	4.486168224	4.45649336	4.844738394	4.325096852	5.000808263	4.810801128	4.289375883	4.64208919	5.12066368	4.81667302
ENSG00000095970	-1.265451767	-2.792622031	-3.636974878	-1.856268331	-3.495101612	-3.636974878	-3.280427802	-2.675844345	-3.280427802	-2.173717515
ENSG00000095981	-3.48601555	-3.48601555	-3.48601555	-3.48601555	-3.48601555	-3.48601555	-3.643295518	-3.643295518	-3.643295518	-2.846376869
ENSG00000096006	-3.574363689	-3.574363689	-3.574363689	-3.574363689	-3.574363689	-3.574363689	-3.574363689	-3.574363689	-3.574363689	-3.574363689
ENSG00000096060	3.916639169	4.008322872	3.897895876	4.251153187	3.862475479	3.999727473	3.601871352	3.710068916	4.083305148	4.094705955
ENSG00000096063	5.84606304	5.897069428	6.196434514	5.678485299	5.708525144	5.994510694	5.715461854	6.243643116	6.134590189	6.004389496
ENSG00000096070	5.41773964	5.649400378	5.872131672	5.540361542	5.321005335	5.536269549	5.365997279	5.900970453	5.790566891	5.679060951
ENSG00000096080	5.188061183	4.826663861	4.821431611	5.106133568	4.589452052	4.712717716	5.0232719	4.653683962	4.797917359	4.78960805
ENSG00000096088	-3.560621015	-3.275845083	-2.768896221	-3.560621015	-0.909215711	-2.415366747	-1.193388935	-3.416463969	-3.416463969	-3.023093958
ENSG00000096092	6.595994635	6.467305064	6.55019573	6.373412761	5.90037395	6.182408714	6.732721711	6.378211392	6.319740708	6.258850219
ENSG00000096093	5.4762114	5.518096741	5.833814706	5.943498753	5.339582792	5.332689307	5.564671475	5.438424598	5.449494287	5.357045193
ENSG00000096155	-0.124884079	0.994802847	0.825283828	0.862909528	0.770756706	1.003074944	0.274317624	1.126325895	0.808067509	1.08971533
ENSG00000096171	-1.666949556	-1.776365942	-2.024759055	-0.836129006	-1.241407262	-1.873909522	-1.00971816	-1.74345673	-1.308037783	-1.824473027
ENSG00000096264	-3.574363689	-3.574363689	-3.574363689	-3.574363689	-3.574363689	-3.574363689	-3.574363689	-3.574363689	-3.574363689	-3.574363689
ENSG00000096384	10.25335114	10.2698162	10.34156318	10.14363081	10.10519449	10.33448972	10.25665277	10.34356294	10.37853117	10.25679302
ENSG00000096395	-1.434110157	-1.536306721	-1.180866892	-1.833113457	-2.668245051	-1.88277365	-1.004398855	-1.915378033	-2.166062644	-1.374417005
ENSG00000096401	5.677283619	5.88511052	6.025351312	5.875067547	5.710760702	5.973838478	5.481805585	6.011812091	6.093047596	5.964029784
ENSG00000096433	2.183296487	2.4774011	2.095129744	1.579123521	3.045819438	2.190230275	2.298189312	1.683527658	1.724528641	2.400404361
ENSG00000096654	3.340557814	3.671171453	3.57502345	3.726116061	3.583773832	3.975359633	3.261395322	3.836402098	3.939581007	3.666181933
ENSG00000096696	3.005566792	3.049179097	3.22748867	3.807278981	4.099593452	3.133516425	2.877072032	3.046780688	2.957745871	3.326322096
ENSG00000096717	4.083110447	4.493209773	4.550453198	4.405095844	4.572053718	4.747108843	4.2138143	4.587659676	4.623016446	4.78495596
ENSG00000096746	7.224422392	7.61673675	7.51738363	7.30890487	7.311307202	7.700091818	7.061244411	7.53933659	7.680271366	7.661501337
ENSG00000096872	4.098720065	4.184865376	4.245050499	4.704106915	4.080949382	4.141212018	3.532621046	4.361132633	4.199723123	4.255691212
ENSG00000096968	3.558217256	4.030967755	4.431821315	4.798865157	4.296243415	4.360036335	3.604666809	4.725769069	4.463972661	4.334562543
ENSG00000096996	-3.338325643	-2.809370082	-2.751045756	-2.745115583	-3.338325643	-2.641667747	-3.72213245	-2.276773701	-2.810305855	-2.49847109
ENSG00000097007	6.417901849	6.352447602	6.404736248	6.548775379	6.6397057	6.601449823	6.41405169	6.393232764	6.581794815	6.439317126
ENSG00000097021	7.572612114	7.363346541	7.681742691	7.119771446	6.912901374	7.261337739	7.844697508	7.447279973	7.453787807	7.34504092
ENSG00000097033	7.072546461	7.709679671	7.758570207	7.622830181	7.610727509	7.610764148	7.084818983	7.858136541	7.802106761	7.751898885
ENSG00000097046	3.768236863	4.317576541	4.159434737	3.617297594	4.099239798	4.279456134	3.838005803	4.280385205	4.545779839	4.083140076
ENSG00000097096	1.133973077	2.003711229	1.779841324	1.806259555	2.622890144	2.491693303	0.758629025	1.785388691	2.255888213	2.410160746
ENSG00000099139	4.018212627	3.100809277	3.511693085	3.923283471	4.07150362	3.244909481	3.51281986	3.400784373	3.186616766	3.536604926
ENSG00000099194	9.5817561	9.959144064	9.560381215	9.199551685	9.559722039	9.562308922	8.961983471	9.592620315	9.755647713	9.747795598
ENSG00000099203	5.057649453	4.846142505	4.418575104	4.990195666	4.756995727	4.676344309	4.758614221	4.605544504	4.493282215	4.525743319
ENSG00000099204	7.838043177	8.133190632	8.183205989	8.583031192	7.928581895	8.03654191	7.526103445	8.30543156	8.218552515	8.241807138
ENSG00000099219	4.995717539	5.207905421	4.820901062	5.014466873	4.827381351	4.911675132	4.509867728	4.930707011	5.055419506	4.852623816
ENSG00000099246	7.620995345	8.217866455	8.358068668	8.251445845	8.016547881	7.967369249	7.523987717	8.268637266	8.343699014	8.20160281
ENSG00000099250	5.922580365	6.051678007	6.025523689	5.885937201	6.286993813	6.157534956	5.861695924	6.016334288	6.094192176	6.182492756
ENSG00000099251	-2.548354239	-1.782320205	-1.609957873	-1.819567721	-2.580207586	-0.93125742	-1.185756364	-1.789574225	-2.047395447	-2.020595354
ENSG00000099256	4.236221817	4.488662559	4.021036066	4.439002747	4.178008775	3.892940389	4.206533826	4.136396473	4.190265861	4.015405982
ENSG00000099260	5.177574756	5.127058893	4.956057362	5.316829161	4.862109476	4.79282767	4.333537855	4.536404652	4.61590427	4.92589482
ENSG00000099282	3.682494708	3.45621436	3.179581931	3.541428401	3.413458079	3.308723234	3.464668812	2.99399624	3.415806283	3.285204047
ENSG00000099284	5.781287087	5.917894271	6.138769	5.788262523	5.63189385	6.109042472	6.172452204	5.974036096	6.134352484	6.072871447
ENSG00000099290	5.875900594	5.502861419	5.909723419	5.813998448	5.786913628	5.574124001	5.562540231	5.929549263	5.846138323	5.635299676
ENSG00000099308	4.830651883	4.879662673	4.783023048	4.673876295	4.905093866	4.726980226	4.944161767	4.894142124	4.931377477	4.953721397
ENSG00000099326	3.653853903	2.991434742	2.898336119	3.684038636	3.455268532	3.149746114	3.693274587	3.107217463	2.925897909	3.652765179
ENSG00000099330	3.964105511	3.501954239	3.381728572	3.210376241	3.083448596	3.498218885	3.945297025	3.070973781	3.410467024	3.450701153
ENSG00000099331	5.666255563	4.876198995	5.14176499	5.256646399	5.790145	5.070855755	6.026482839	5.19877632	4.89915499	4.80889528
ENSG00000099337	1.298630066	0.724747725	1.555265152	0.703138019	3.169964253	1.433656144	1.746735999	0.644166872	0.505539904	2.65198388
ENSG00000099338	2.469692732	2.64991112	2.55747015	2.40246153	1.900068639	2.152802583	2.680553579	2.505866458	2.21873693	2.300299722
ENSG00000099341	7.519536174	7.37852651	7.451508071	7.422604334	7.239450315	7.378881464	7.592048859	7.296071729	7.369364048	7.413645351
ENSG00000099364	6.683677042	6.967237523	6.846835213	6.358580021	6.395179998	6.620854683	6.924124641	6.91202714	6.851583476	6.74609175
ENSG00000099365	6.418390814	7.078507586	7.096200289	6.586975956	6.514314077	6.712361377	6.843453941	7.00952599	6.988636816	6.824899746
ENSG00000099377	1.387919267	0.783099898	1.166234762	0.78808454	1.717178578	0.63436375	1.368281777	0.735828687	0.525101602	0.766215237
ENSG00000099381	4.59308531	4.563172351	4.577208304	4.73658042	4.831343456	4.805544001	4.618583706	4.729580688	4.810875248	4.724299049
ENSG00000099385	5.573759768	5.084598717	5.070720388	5.167807202	5.183066826	4.991955335	5.652654891	5.108164359	5.107769695	4.963710237
ENSG00000099399	-3.590909103	-3.590909103	-3.590909103	-3.125457303	-3.590909103	-3.590909103	-3.524806389	-3.524806389	-3.524806389	-3.524806389
ENSG00000099617	4.15209444	4.38425823	4.206688866	3.764930156	3.972433188	4.302581211	4.474126915	4.207511021	4.301808508	4.403933194
ENSG00000099622	8.108641201	8.271218646	8.209528242	8.367988966	8.27621204	8.429030214	8.440573074	8.197390797	8.263255923	8.420281191
ENSG00000099624	6.59439773	5.961479878	5.740478291	5.927410991	5.758334315	5.613810188	6.867389932	5.699285228	5.739460957	5.7133332
ENSG00000099625	4.592162364	4.814208781	4.60114588	4.522194127	4.765855423	4.88111602	5.095633114	4.716743712	4.794813645	4.799854713
ENSG00000099715	-2.001967071	-1.944434733	-1.285826462	-1.254803862	-2.178164321	-2.139872758	-2.730643569	-2.253652182	-0.637400091	-1.652304203
ENSG00000099721	-3.574363689	-3.574363689	-3.574363689	-3.574363689	-3.574363689	-3.574363689	-3.574363689	-3.574363689	-3.574363689	-3.574363689
ENSG00000099725	-1.107308098	-2.110537119	-0.659029208	-0.865223523	-2.162765502	-1.484432269	-0.825249931	-0.921908809	-1.602513473	-1.932586312
ENSG00000099769	0.169297431	-0.038886257	0.153779575	-0.283213283	-0.968661883	0.114104815	0.126004731	-0.299958547	0.05628841	-0.183260566
ENSG00000099783	6.765963364	6.198255442	7.01723803	6.987485914	6.373849478	6.987874803	6.858507122	6.828966671	6.720306409	6.75567465
ENSG00000099785	5.819012227	5.58285357	5.454124097	5.525084219	5.198705328	5.137197482	5.867139958	5.238336899	5.305798744	5.312451033
ENSG00000099795	6.656027659	6.146837412	6.071304844	6.183373173	5.781788366	5.721255132	6.822425296	5.773367871	5.956084099	5.917312361
ENSG00000099797	6.981244773	6.552276088	6.373123526	6.520814007	6.300068288	6.420827479	6.804308736	6.311073182	6.358755258	6.427734091
ENSG00000099800	6.34523454	5.7895661	5.788182143	6.077905884	5.57135269	5.58971985	6.485269791	5.553057329	5.674703472	5.782846383
ENSG00000099804	6.544558953	5.883956453	5.709421813	5.809301597	5.88099704	5.881398541	6.57374897	5.775976501	5.830952835	5.865242344
ENSG00000099810	4.652856348	4.393115447	4.62361107	4.444157468	4.587410568	4.594519325	4.189698128	4.742377013	4.47249281	4.749729803
ENSG00000099812	-0.523702723	0.354267318	0.149888016	-0.030148807	-0.071488914	-1.466260315	0.554310407	0.051783757	-0.27313624	-0.36548769
ENSG00000099814	6.746742719	6.925438115	7.031145986	6.826574734	6.974048	6.739730267	6.950792373	7.058729294	6.986384955	6.909784794
ENSG00000099817	7.039435347	6.926748827	7.117751037	7.017164266	6.814608268	6.932611039	7.289572476	6.918028018	6.972317516	6.87592892
ENSG00000099821	5.330342162	4.92881498	5.083410976	4.979463314	5.117019472	5.069678818	5.374076857	5.026329371	5.01168182	5.05961086
ENSG00000099822	5.733539265	5.846251133	6.036666438	5.398753563	5.510617144	5.551472384	6.24829017	5.85875884	5.718611229	5.637794034
ENSG00000099834	-0.199798637	-2.433648012	-3.343854022	-3.017187709	-1.804140925	-2.591901418	-2.504572974	-2.504572974	-2.504572974	-2.504572974
ENSG00000099840	0.882253542	0.431542907	0.793796187	0.960222239	0.720089623	0.152944241	1.68435417	0.212747468	0.201671485	0.826376888
ENSG00000099849	2.259355136	1.952130639	2.093517077	2.057237532	1.998240776	2.302007277	2.86234986	1.987423979	1.689231451	1.942360754
ENSG00000099860	4.336564859	3.437005623	3.483344296	3.889152417	4.285836949	3.461878173	3.890589773	2.959222866	3.047479744	3.7233839
ENSG00000099864	8.064988881	8.100210825	7.8957338	7.629577428	7.81708312	7.875588649	8.235414018	7.903614932	8.007731714	7.984724646
ENSG00000099866	1.62601148	0.934109233	1.841619381	1.69409451	0.748246116	1.48358885	1.979523076	1.271435559	1.780222609	1.567928002
ENSG00000099875	5.543569831	5.570833253	5.337010194	5.492662031	5.819952413	5.668876607	5.691291606	5.340419801	5.497951984	5.560433286
ENSG00000099889	6.004277817	5.997359522	6.272885823	6.103321066	6.010055161	6.213311748	6.230755408	6.343039659	6.153420615	6.113065065
ENSG00000099899	4.593151616	4.469307207	4.503740759	4.622699798	4.690684871	4.037253083	4.832785074	4.498700911	4.318978147	4.2679415
ENSG00000099901	6.328924461	6.055948426	6.257834984	6.18927638	5.953786612	6.162427905	6.434692591	6.073975682	6.21534241	6.225567208
ENSG00000099904	4.678606187	4.822004285	4.820040809	5.190912579	5.277991143	5.019129617	5.361598393	4.809610024	4.859614232	4.9179717
ENSG00000099910	5.729967042	5.887592803	6.02874485	5.862044876	5.738761811	5.874603489	6.133660888	5.977056718	5.823051613	5.930899138
ENSG00000099917	5.817010121	5.703300277	5.678744307	5.870838825	6.041869994	5.802804566	5.891793202	5.888487966	5.715683438	5.815871387
ENSG00000099937	-0.524823046	-0.062841303	0.113381697	0.343523121	-1.122012157	-0.055339038	-0.221958591	-0.566962431	-1.279139904	-0.519736241
ENSG00000099940	5.806520512	5.638647271	5.773263414	5.763416484	5.441306369	5.48352985	5.506490823	5.728136259	5.787793126	5.506628675
ENSG00000099942	6.637969828	6.780708609	6.860746305	6.906655347	6.783445285	6.888306936	6.546508775	6.851577356	6.878967482	6.899515224
ENSG00000099949	5.834185872	5.681673334	5.662040352	5.662547864	5.844446743	5.655768499	6.11706879	5.721985596	5.603678398	5.732946023
ENSG00000099953	4.120868618	2.877275738	2.488651206	3.343287625	5.207228134	7.009208064	5.229396658	3.532325655	3.479838794	3.84589399
ENSG00000099954	3.183314691	3.744770592	3.213299359	4.120636247	4.05552174	3.523937071	2.703340535	3.87061363	3.857502961	3.979345599
ENSG00000099956	2.788495403	2.311000187	2.119852127	2.839468197	2.458750711	1.404617865	3.054213798	1.805395125	2.754732212	2.019944863
ENSG00000099957	1.739438502	2.670079693	2.766538368	2.717777626	2.839692707	2.713153757	2.007461424	2.850069664	2.823485348	2.15649292
ENSG00000099958	1.033177094	0.441270155	0.279128572	1.013175724	0.399662637	0.485385956	0.329941969	0.493657065	0.771894572	0.482351625
ENSG00000099960	-2.730663487	-1.088271307	-1.115287397	-1.365436084	-0.720751435	-1.611908745	-1.187543443	-0.881586835	-1.248950022	-1.316364431
ENSG00000099968	6.052884543	6.171670657	5.954845706	6.207783464	6.240866286	5.790876357	5.784826383	5.818440074	6.129065276	6.00302017
ENSG00000099974	-3.693605136	-3.693596992	-2.446061537	-2.081433782	-3.693605136	-3.260760854	-3.229306869	-3.229701648	-3.229812989	-3.229834955
ENSG00000099977	4.780277498	4.400015587	4.145846715	4.40373546	4.185773128	4.13236514	4.878311655	4.010487195	4.233422191	4.150453378
ENSG00000099984	-3.590909103	-3.590909103	-3.590909103	-3.125457303	-3.590909103	-3.590909103	-3.524806389	-3.524806389	-3.524806389	-3.524806389
ENSG00000099985	-3.459583703	-2.311649324	-3.459583703	-3.459583703	-3.459583703	-3.459583703	-2.911798777	-3.165264568	-3.706135067	-3.117899086
ENSG00000099991	6.394981792	6.463314118	6.395064601	6.492754564	6.499817215	6.411480989	6.361904802	6.469199605	6.377010607	6.47462429
ENSG00000099992	4.510529142	4.245118217	4.279446609	3.989417113	4.041433058	4.135607771	4.660945377	4.06712419	4.21042815	4.165132934
ENSG00000099994	2.212183097	1.733957503	1.270138029	1.140657497	2.20571591	1.076015446	1.803653022	1.187021057	1.069109085	1.658376829
ENSG00000099995	6.138186572	6.365476503	6.693366459	6.741573379	6.53039736	6.595839112	6.167864631	6.802168263	6.649211923	6.597919263
ENSG00000099998	1.914559896	1.785645726	1.733981654	1.282744754	2.921645317	1.631415061	2.189488669	0.535186843	1.416770418	1.370301454
ENSG00000099999	2.420426769	1.861347604	1.922937479	2.256366469	2.698506401	1.091400228	2.935184269	1.064195018	2.091883164	2.2634888
ENSG00000100003	4.724261382	4.656560524	4.61620738	5.152343487	4.584315605	4.439200052	4.302015869	4.361967918	4.137388371	4.753000663
ENSG00000100012	-2.451756712	-3.594201361	-2.157943651	-3.594201361	-3.594201361	-3.594201361	-3.44743907	-3.44743907	-3.44743907	-2.418384809
ENSG00000100014	6.163863028	6.261592789	6.518983922	6.482552713	6.242348217	6.414668415	5.980888569	6.553382234	6.535699489	6.452465851
ENSG00000100023	5.216665624	5.202457929	5.264353001	5.349423711	5.404802068	5.203442314	5.450719762	5.240471642	5.256271898	5.330527579
ENSG00000100024	-3.56842576	-1.860460618	-1.182004011	-1.368151788	-1.860344831	-1.507145867	-2.505581711	-1.455088995	-1.283079172	-2.604222619
ENSG00000100027	5.155135966	5.695471134	5.669463005	5.291827378	4.992433005	5.498846673	5.328216146	5.71446122	5.754221476	5.700014046
ENSG00000100028	6.341219432	6.450487713	6.673642894	6.647989034	6.188237824	6.511870644	6.264116389	6.573610875	6.578851998	6.610941078
ENSG00000100029	5.931258552	5.502225305	5.675293851	5.855863988	5.503937074	5.644024381	6.00253877	5.553174978	5.609699918	5.5831151
ENSG00000100030	7.106226575	8.360388537	8.386267429	8.304889591	8.191217635	8.156314089	7.074520937	8.492756736	8.420109419	8.378080802
ENSG00000100031	1.675078011	1.634574894	1.122497533	0.465895281	0.792282146	-0.350796357	1.339975028	0.49733267	-0.012820052	1.15556864
ENSG00000100033	0.82413336	1.441971648	0.571309652	1.812011096	1.883678672	1.152649718	1.349921575	0.88618659	0.33359078	1.168719679
ENSG00000100034	5.340399859	5.1488298	5.328898285	5.485196158	5.510074148	5.291381029	5.662964565	5.331464419	5.423801021	5.221245751
ENSG00000100036	3.87487021	3.558038279	4.024031475	3.698350892	3.812244478	3.719220042	3.889981465	3.67781848	4.012655976	3.823272042
ENSG00000100038	3.924150459	3.247601476	3.684721409	3.487233355	3.766482534	3.825394427	4.090561746	3.833304823	3.469324771	3.507959358
ENSG00000100053	-2.67705886	-3.569127987	-3.569127987	-2.300043598	-2.831693233	-3.569127987	-2.914922647	-3.477246547	-3.477246547	-2.540328552
ENSG00000100055	-3.407696524	-3.407696524	-2.736800169	-3.407696524	-3.407696524	-3.407696524	-2.157081573	-3.31009158	-3.69764423	-3.69764423
ENSG00000100056	4.645579261	4.580291062	4.575759858	4.687441435	4.541742692	4.572422549	4.704016449	4.576455265	4.70023704	4.662655196
ENSG00000100058	3.307785873	3.060880609	3.405163729	3.410786788	2.770990047	3.383241811	3.22455378	3.535959566	3.044054331	3.112008312
ENSG00000100060	-2.280089509	-1.698521218	-1.822248001	-3.038128505	-1.599020699	-0.573547624	-1.314689048	-2.119272994	-1.470880368	-2.413562493
ENSG00000100065	3.690607003	2.848473366	3.691752279	2.98299697	3.629405612	3.274805539	3.806649222	3.394425676	3.114994489	3.127776997
ENSG00000100068	-2.243299071	0.271184975	0.414564769	-2.608398361	0.507393279	0.815167173	0.168766741	-0.299871416	-0.275726141	-0.369444853
ENSG00000100075	6.445623822	6.241999838	6.042221051	6.205390584	6.159009643	6.038785712	6.693218076	5.940279263	6.039030348	6.070557756
ENSG00000100077	5.075497363	6.348772353	6.016366819	5.285203114	5.758215867	5.844760594	5.25389908	6.216612071	6.158751544	5.996534434
ENSG00000100078	-0.544541843	-0.447972076	-0.400783739	-1.762192489	-1.436018985	-0.858551763	-0.646204213	-0.924983474	-0.645339593	-0.635347387
ENSG00000100079	-2.550007167	-2.801194724	-3.122384704	-3.182648639	-2.319625458	-2.646954739	-3.27399119	-3.27399119	-2.777422822	-1.960589177
ENSG00000100083	5.318182392	5.172526919	5.094571473	4.938649455	5.064530654	5.008041966	5.487436806	5.033452211	4.848464942	4.991764877
ENSG00000100084	5.647787627	5.946411184	5.796142832	5.644444516	5.659234089	5.938916506	5.448067283	5.931091335	6.0075324	5.999761658
ENSG00000100092	1.399242326	0.915707811	1.961852669	0.717999983	2.060601431	2.800746363	1.974109711	0.630050525	2.546457616	0.655451565
ENSG00000100095	7.505289711	8.433373871	8.238458781	7.603291189	7.440482838	8.144083468	7.424777502	8.259311933	8.335971205	8.261760554
ENSG00000100097	5.735883721	4.574517381	4.159382898	4.457307236	6.689958098	6.09621077	6.550019996	4.069436142	4.333446331	4.731323094
ENSG00000100099	5.406456009	5.731294336	5.619906451	5.467137702	5.492796477	5.560712738	5.404913099	5.478052996	5.675323966	5.640571372
ENSG00000100100	1.570232646	0.310698486	1.557370443	1.985699679	1.186730519	1.345883556	1.978171793	0.844472626	1.080784335	1.282918815
ENSG00000100101	-2.984043549	-2.984043549	-0.213239073	-2.984043549	-2.984043549	-2.984043549	-4.047831891	-1.150514584	0.266175441	-4.047831891
ENSG00000100104	5.002535178	4.716074976	5.129020915	4.74548372	4.801584261	4.73983698	4.748560077	5.01654439	4.999791722	4.817575952
ENSG00000100105	5.746811388	5.99026018	6.079832402	5.998002568	5.782402411	6.072251976	5.891662298	6.035069177	6.089727044	6.04307855
ENSG00000100106	4.671496764	4.681309479	4.519955412	4.851539603	5.5436091	5.167487644	4.689010354	4.483952683	4.694365379	4.807725461
ENSG00000100109	4.688402827	4.938238859	5.269342006	5.109807453	5.120903665	5.015040669	4.770898753	5.152682937	4.997728468	5.147949167
ENSG00000100116	3.804905514	3.105377822	3.66379268	3.599982215	3.522763567	3.365384794	3.928090578	3.27382716	3.126552202	3.389396632
ENSG00000100121	-3.603364165	-3.603364165	-3.603364165	-3.603364165	-2.787529429	-3.603364165	-3.487500631	-3.487500631	-3.487500631	-3.487500631
ENSG00000100122	-3.027657317	-1.962774334	-1.83458817	-1.952834589	-1.059064198	-0.92488793	-2.162419241	-2.162419241	-2.162419241	-2.162419241
ENSG00000100124	5.526334925	5.07873146	5.491825368	5.744615616	4.974863529	5.35549114	5.470731898	5.294680816	5.39551786	5.227963715
ENSG00000100129	8.584806567	8.649550571	8.558633468	8.477554004	8.663192273	8.806334013	8.787480178	8.536524742	8.709763268	8.744176834
ENSG00000100138	7.556574321	7.57673091	7.577940654	7.307920469	7.05254604	7.398237745	7.704854351	7.406049497	7.473110273	7.422796467
ENSG00000100139	6.037372621	5.668859332	5.933456253	5.966009125	6.037909648	5.586389744	5.765165859	5.982202877	5.874101248	5.813625331
ENSG00000100142	5.293522664	4.67356734	5.00523809	4.992930007	4.61451469	4.835380483	5.334768565	4.742081766	4.657136569	4.737681919
ENSG00000100146	-3.58961703	-3.58961703	-3.58961703	-3.58961703	-3.160513535	-3.58961703	-3.528676444	-3.528676444	-3.528676444	-3.528676444
ENSG00000100147	1.543190364	1.492684846	1.67305282	1.996932166	1.633969906	1.58081013	1.00086251	1.575398469	2.03666349	1.974595147
ENSG00000100150	4.232606225	3.022216766	3.299985327	3.916606177	3.347800933	3.66829884	3.86880233	3.279760087	3.573285509	3.472901935
ENSG00000100151	4.466526781	4.875310624	4.441101695	4.267717587	4.214308441	4.264883824	4.747063783	4.616435893	4.551001776	4.366022965
ENSG00000100154	5.383457066	6.056714383	6.544558695	6.522013631	6.296892442	6.058769723	5.095732534	6.573175889	6.581710437	6.415204424
ENSG00000100156	-3.651718951	-3.651718951	-1.955217095	-2.998542908	-3.651718951	-2.888980893	-3.321842787	-3.321842787	-2.817453467	-3.321842787
ENSG00000100162	0.421815803	0.561312618	0.137709467	0.034057322	0.973312152	1.012882041	0.695356871	-0.006245021	0.276229051	1.016036938
ENSG00000100167	9.427774026	9.996054203	10.0696815	9.405992567	9.406083268	9.717755053	9.512128236	9.984361717	9.985445174	9.88627257
ENSG00000100170	-0.454596244	-2.598123428	-1.053528173	-0.72074372	-0.492709424	-1.254752267	-1.150627405	-1.849363303	-0.063134784	-1.048608922
ENSG00000100181	1.122866772	0.395208715	1.44179322	1.120629679	2.401887397	2.559261969	1.584860557	1.375428843	1.334625065	1.621108097
ENSG00000100191	-3.426713319	-2.574726606	-3.426713319	-3.426713319	-2.619776346	-1.646633947	-3.072751585	-3.641383543	-2.707240036	-1.782867978
ENSG00000100196	2.590980917	2.50825384	2.755602291	2.928008984	3.608666039	2.187696014	2.313280272	1.587497047	2.674358384	2.94293291
ENSG00000100197	-3.466288905	-2.802225502	-2.235779305	-3.466288905	-3.466288905	-3.466288905	-3.609343057	-3.609343057	-1.553472154	-3.609343057
ENSG00000100201	8.130242662	8.291952959	8.523840008	8.545750703	8.709747285	8.374698515	8.234040941	8.621118817	8.444959694	8.572858484
ENSG00000100206	-0.248704771	-2.167144372	-0.321529528	-0.897768734	-1.148565741	-0.234380882	-1.240404353	-1.174316188	-1.790085606	0.486967599
ENSG00000100207	3.086033044	3.141515986	3.466175155	2.953338711	2.95098543	3.410453872	2.824728404	3.389667786	3.350928595	3.494797557
ENSG00000100209	3.206723135	3.124954196	2.841528688	3.200461923	3.250911965	3.016168416	3.322733448	3.119861682	2.816014512	2.778388736
ENSG00000100211	5.297597815	5.146448687	5.237192174	5.530421887	5.070508246	5.162974697	5.267378458	5.071975088	5.069442346	5.258968215
ENSG00000100216	6.152920109	5.712896089	5.662128752	5.914921099	5.64188026	5.538621623	6.197428121	5.580313959	5.671572536	5.69817713
ENSG00000100218	1.069533441	0.375093924	1.170724801	1.292814624	0.596183822	0.140322761	1.138061735	0.719511761	1.213086527	0.339756102
ENSG00000100219	6.346584886	6.228893877	6.472249267	6.557314023	6.53381477	6.619937331	6.365542249	6.342980396	6.562836453	6.395025331
ENSG00000100220	6.283143006	6.132760338	6.353753351	6.348309407	6.133500964	6.378571094	6.279546532	6.274337134	6.374816953	6.172473623
ENSG00000100221	5.561573349	5.694319714	5.666044193	5.634939358	5.791390597	6.042122875	5.598060218	5.881044997	5.937277197	5.755361867
ENSG00000100225	6.596398003	6.254171288	6.327022409	6.57803879	6.281209699	6.295978899	6.547736995	6.273692094	6.241307931	6.193089639
ENSG00000100226	6.250262302	6.959863592	7.123491718	6.492643111	6.631779841	6.9904698	6.438638757	7.04345104	6.981680559	6.974896789
ENSG00000100227	6.655683173	6.887787086	6.924356072	6.884318157	6.783377986	6.925284994	6.783367916	6.911343916	6.920927994	6.923092568
ENSG00000100228	4.823726141	4.766726007	5.181085083	5.573924393	4.719135853	4.929432186	4.523579135	5.113336955	4.901089762	4.946684721
ENSG00000100234	8.17008066	7.873239414	7.591934656	8.150896944	8.400514932	7.184735883	7.444010212	6.929683703	7.085519452	7.678143276
ENSG00000100239	5.990340403	5.748067935	5.79002603	5.909644581	5.942909994	5.921239338	6.272159766	5.824997875	5.735775896	5.846144083
ENSG00000100241	8.308018582	8.096264091	8.044572945	7.831456842	7.993580586	7.989129891	8.276311798	8.206496585	8.114565795	8.016862992
ENSG00000100242	5.799461954	5.927821388	5.808488832	5.945195652	6.120415611	6.044131244	6.074761563	5.920407988	6.019963159	6.074412545
ENSG00000100243	7.598379636	7.533469854	7.367472648	7.575352635	7.802477955	7.408168091	7.621435186	7.269429909	7.349749553	7.39818722
ENSG00000100246	4.884711761	4.559627488	4.737726965	4.877520281	4.47108592	4.716477251	4.761247439	4.555265083	4.798223022	4.772019376
ENSG00000100249	-0.538995651	-2.735372375	-1.067707272	-1.286272673	-1.820417985	-1.860976876	-1.270362108	-1.642358698	-1.535018486	-2.156060574
ENSG00000100253	-2.413288712	-2.691412556	-3.02380646	-3.079420862	-3.644840889	-2.924129487	-2.827912197	-3.332431181	-2.585743232	-3.332431181
ENSG00000100258	5.620383005	5.113835179	5.089121699	5.464045919	5.745000473	5.468043606	5.914866506	5.257560914	5.15246241	5.261529177
ENSG00000100263	5.34373933	4.998605732	5.283076118	5.277551916	5.053628672	5.109879919	5.482959337	5.014419354	5.046707438	5.216778773
ENSG00000100266	6.12790212	6.183492474	6.251683861	6.370252267	6.296983507	6.221610394	6.042407663	6.258688372	6.287373715	6.339886175
ENSG00000100271	5.109231795	5.187115397	5.085639587	4.980953008	4.919307001	5.056813766	5.088718261	5.059820547	5.188457866	5.184782021
ENSG00000100276	1.039429595	1.064564443	1.18201581	1.03559155	1.465083721	1.113716917	1.797724397	0.976238737	0.989704912	0.915599493
ENSG00000100280	7.352335474	7.278429899	7.3319228	7.315551385	7.167624651	7.158846254	7.22305565	7.321953563	7.365086733	7.240672028
ENSG00000100281	4.396048917	5.275232708	5.167208705	4.719790253	5.161299775	5.312838973	4.504145929	5.365611265	5.201971161	5.303606872
ENSG00000100284	5.920619792	5.456252892	5.689354154	5.870921323	5.715287021	5.742222589	5.996242268	5.70679308	5.484786748	5.596855333
ENSG00000100288	4.237428027	3.78661899	3.604681631	3.799803956	4.071786044	3.331958714	4.557326849	3.636697812	3.45060551	3.679635495
ENSG00000100290	0.765969783	-0.123249426	0.028857317	0.667682909	-0.142287428	0.28023855	0.968426742	0.439226542	0.344068975	-0.153974707
ENSG00000100292	5.118675943	4.359037382	4.160764278	5.219353358	4.745790904	4.167481772	4.778001984	3.782157168	4.298705868	4.256822165
ENSG00000100294	3.452330539	2.931028489	3.303203289	3.441169773	2.914947247	3.009575134	3.707826991	2.802395762	3.040127743	3.413947784
ENSG00000100296	4.128146626	3.827018928	3.955219764	3.88796088	4.181187024	4.006944641	4.24698002	4.05001898	4.127737079	3.764908121
ENSG00000100297	2.704005662	2.265314512	2.05472803	3.175095487	2.97710978	3.223910406	3.426907359	1.860748201	2.632112191	2.494520687
ENSG00000100298	-1.39221862	-3.654051859	-3.222690112	-2.73964065	-2.466139309	-2.517393947	-3.264097273	-1.530227178	-2.851232692	-3.264097273
ENSG00000100299	5.088641127	4.878919853	4.623326664	5.073615255	4.946972919	4.963400171	5.164652161	4.582779634	4.60908898	4.789235949
ENSG00000100300	5.576461136	5.344693017	5.041154379	5.24419928	5.029195958	4.771692862	5.880427009	4.753445667	4.878738709	5.010243246
ENSG00000100302	4.503387724	4.834682112	4.712239802	3.816200996	4.311928008	4.716982457	4.532454503	4.648634387	4.756239628	4.782687074
ENSG00000100304	5.539289518	5.464661895	5.462082247	5.312775615	5.448191659	5.451946596	5.690753974	5.529799065	5.44801866	5.496206012
ENSG00000100307	4.892539989	4.890973631	4.838005977	5.038182653	4.377309344	4.572789477	4.635176461	4.537568156	4.796166954	4.543467742
ENSG00000100311	0.425208074	1.565535804	1.995324405	1.393595189	2.055973419	1.333854267	0.835655077	1.754790397	2.025925	1.512503463
ENSG00000100312	-2.609242506	-2.515221859	-2.162034742	-3.423589073	-2.248766364	-2.225291699	-2.397760391	-3.025130609	-2.582201437	-2.696825721
ENSG00000100314	1.913687025	2.062672345	2.119510437	1.987381552	2.291963187	2.035883024	2.567006855	2.012625151	2.01956285	1.962739263
ENSG00000100319	0.575340344	-0.392967513	-0.918253354	-0.18867219	-0.895045252	0.070432665	0.103158373	-0.292154369	-0.998733467	0.053954848
ENSG00000100320	7.01631765	8.296034825	8.413375877	7.726753069	7.95342946	8.251457467	7.331882004	8.46612255	8.421032996	8.417228012
ENSG00000100321	7.738356515	7.956678343	8.067283541	7.625478103	7.69713605	7.946984886	7.91818116	8.014358546	8.003859757	7.981719872
ENSG00000100324	5.495350092	5.584455684	5.513798977	5.612060144	5.397579831	5.585874499	5.576707844	5.576675404	5.619217802	5.606348478
ENSG00000100325	5.316053814	4.661331068	5.122502482	5.29023459	5.128590031	4.989645322	5.198280291	5.055686038	4.83217872	4.949240079
ENSG00000100330	6.176365273	6.641388093	6.68367199	6.710433856	6.712446546	6.56105485	6.151434666	6.756434376	6.668731379	6.769286083
ENSG00000100335	5.874959745	6.358106502	6.444396021	6.334870984	6.245938496	6.2899711	5.938988536	6.39511663	6.446041906	6.317684218
ENSG00000100336	2.967268323	2.865344602	2.973051325	3.080536699	3.726177611	3.102381345	3.383181295	2.729439254	2.708804672	2.583207038
ENSG00000100341	-1.025126713	-2.285034463	-1.572007325	-1.213757359	-3.084487254	-1.919715821	-1.473977701	-1.991598057	-2.5914862	-1.623952934
ENSG00000100342	1.647503635	0.021369289	1.127873964	0.668353671	2.008990164	0.863997421	1.237164487	0.261562496	-1.07890681	1.947826874
ENSG00000100344	0.617961285	1.400471021	-0.12792375	0.648016204	-0.895947444	1.233464433	-1.021953474	0.935832144	1.728888346	0.880876732
ENSG00000100345	7.257491503	6.664130769	6.958377086	7.537546368	8.073067421	7.374406715	7.134868815	6.906976798	6.703046439	7.080848704
ENSG00000100346	4.562219707	4.443626461	4.501479684	3.594038703	4.318762163	4.570272222	4.574527261	4.654874229	4.572819685	4.337141151
ENSG00000100347	5.809770111	5.745503433	5.59424624	5.598088654	5.406094135	5.603206624	5.885904351	5.472770371	5.567849607	5.567934533
ENSG00000100348	6.608928856	6.247666398	6.242285459	6.364960465	6.146249899	6.154718317	6.542720363	6.080574199	6.236817267	6.135985136
ENSG00000100350	5.167055159	5.769833846	6.078716873	5.727048819	5.853123741	5.954230473	5.300726868	6.124359091	5.968630643	6.013821474
ENSG00000100351	-3.491389885	-2.556416119	-3.491389885	-2.798043898	-3.491389885	-3.491389885	-2.967640317	-3.61491635	-3.61491635	-2.547976574
ENSG00000100353	6.5265486	6.530533091	6.343003252	6.438774536	6.565702472	6.546323887	6.455904431	6.283393338	6.465422463	6.456708907
ENSG00000100354	5.218604032	6.129276867	5.857984647	6.037348481	5.721894678	5.584198448	5.131847743	6.089529493	5.969329925	5.84135024
ENSG00000100359	6.039842341	5.764628326	5.859914586	5.730437412	5.872060104	5.777611076	6.30229841	5.867558962	5.677889851	5.872915889
ENSG00000100360	5.550130892	5.363702359	5.416909556	5.621733539	5.139258948	5.295029257	5.801326505	5.243670449	5.307589999	5.329564234
ENSG00000100362	-0.593066151	-0.65223348	-0.113641874	-1.318007621	-1.135794671	-2.141933484	-0.06653685	-1.240033769	-1.916296289	-0.892609899
ENSG00000100364	7.310578844	7.230850653	7.423016161	7.149514579	7.330377279	7.063263762	7.663378718	7.385679345	7.305416715	7.287033054
ENSG00000100365	-3.574363689	-3.574363689	-3.574363689	-3.574363689	-3.574363689	-3.574363689	-3.574363689	-3.574363689	-3.574363689	-3.574363689
ENSG00000100368	-3.629838789	-3.237909496	-2.635710755	-3.629838789	-3.629838789	-2.251224999	-3.379200683	-2.729443117	-3.379200683	-3.379200683
ENSG00000100372	5.481053263	5.233998619	5.622866635	5.399453557	5.01406933	5.34796388	5.214991531	5.393829052	5.448580076	5.535489255
ENSG00000100373	-1.952727892	-1.220637708	-2.332342176	-0.922552295	-1.42100927	-1.079426932	-1.066518421	-1.171036051	-1.934881561	-2.638402317
ENSG00000100376	4.005435683	3.770195784	3.57510717	3.945178256	4.751450221	3.702496074	3.776281833	3.89184337	3.935111416	3.962773528
ENSG00000100379	5.797859037	5.45111828	5.766735966	5.649422566	5.366250041	5.459805447	5.977731152	5.520075202	5.425066388	5.492220725
ENSG00000100380	8.179505458	8.504406554	8.274376358	8.432754278	8.432451762	8.504830572	8.035918225	8.486160112	8.493053526	8.337270372
ENSG00000100385	-2.446575276	-1.072165725	-3.169900571	-2.152453753	0.147917778	-0.968240619	-2.622413206	-2.218643974	-2.622413206	0.112463065
ENSG00000100387	0.384919615	-0.435270266	0.446776151	-0.526136591	-0.922830717	-1.65015419	0.911333122	-0.951196005	-0.825149877	-0.81185197
ENSG00000100393	5.719872282	5.851683153	6.249925696	6.298679238	6.151523053	6.082888398	5.427845648	6.416076615	6.294421302	6.093107694
ENSG00000100395	5.26102943	5.060801511	5.467533518	5.450123818	4.937621444	5.17427797	5.158063072	5.197543964	5.238597615	5.313153897
ENSG00000100399	0.615682277	0.510247574	0.396747372	-0.287975546	0.08164303	0.159427874	1.271198507	-0.644740354	-0.548832238	0.086155557
ENSG00000100401	7.154315971	7.029218551	7.090727566	6.644671952	6.694715646	6.971516805	7.386029909	6.94630107	7.010079328	6.902604588
ENSG00000100403	7.613829537	7.946339801	8.048062874	7.85016689	7.865786826	7.849135698	7.677132539	7.993503489	7.979061819	7.96234937
ENSG00000100410	4.842546468	4.830493824	4.733299108	4.75683013	4.413506959	4.774352366	4.888742649	4.623503114	4.907777943	4.633183748
ENSG00000100412	8.199055169	8.178744371	8.111772458	8.079031739	7.863316386	7.858289839	8.063250299	8.01873011	8.008556325	7.984378213
ENSG00000100413	6.280668324	5.991377403	6.146334967	6.252436866	5.992316948	5.886670175	6.456440938	6.019204706	6.04164224	5.961288389
ENSG00000100416	4.318635522	4.288448722	4.057777414	3.99113805	4.237531468	4.158606265	4.559504423	4.144943606	4.045781978	4.047660503
ENSG00000100417	6.014947139	5.789704319	5.743191914	5.739087439	5.610376547	5.738984909	6.247074643	5.643147651	5.766714644	5.748080842
ENSG00000100418	6.097794439	6.355049232	6.31975048	6.133786234	6.349165865	6.103182216	6.081696238	6.396927258	6.404591735	6.300730424
ENSG00000100422	6.576474615	6.619113949	6.698541302	6.610424785	6.558408686	6.508731547	6.528356896	6.682399264	6.650126296	6.698348186
ENSG00000100425	5.286597963	5.115619535	5.37113221	5.172504346	5.254023957	5.308334163	5.351808804	5.333526616	5.345134082	5.42655288
ENSG00000100426	3.781170165	4.065748571	4.486357899	4.276728994	4.670685648	4.665556323	3.939767708	4.615335045	4.636085172	4.516776595
ENSG00000100427	6.529732552	6.789729272	6.541602963	6.806204773	6.507870315	6.20877407	6.738506136	4.841885876	6.231971414	6.50148132
ENSG00000100429	4.12180944	3.928956596	3.823976602	3.751738029	4.018861082	3.837688786	4.788421673	3.812840423	3.561470769	3.925901634
ENSG00000100433	4.115034768	5.437547169	4.998294046	4.805503203	4.398076276	4.794386554	4.284143108	5.122329103	5.136298655	5.083893267
ENSG00000100439	6.385975036	6.36557404	6.00273068	6.287751211	6.555511572	5.863797849	6.144343755	5.680238664	5.789887716	5.98950423
ENSG00000100441	3.463362607	3.611732484	3.399956322	3.931930363	4.851753944	4.492005588	3.624502881	3.008166528	3.753814426	4.192655931
ENSG00000100442	6.729469575	6.540140993	6.581321018	6.275498372	6.308065683	6.447433754	6.879474959	6.520741709	6.531812319	6.370420337
ENSG00000100445	5.849968254	5.592097065	5.47637734	5.570748914	5.286753337	5.484779415	5.978684942	5.396182018	5.470836373	5.44546579
ENSG00000100448	-3.593791828	-3.593791828	-3.593791828	-3.593791828	-3.593791828	-3.047243882	-3.51617197	-3.51617197	-3.51617197	-3.51617197
ENSG00000100450	-3.527240803	-3.527240803	-3.527240803	-3.527240803	-3.527240803	-3.527240803	-3.611130358	-3.186072088	-3.611130358	-3.611130358
ENSG00000100453	-0.886469167	-2.254814822	-1.855525356	-1.487853535	-2.175275734	-1.363935879	-2.181518409	-1.495350218	-1.59682825	-0.661975474
ENSG00000100461	6.5291583	6.559557958	6.694714455	6.738074645	6.439759689	6.652644452	6.678370151	6.651411912	6.711529276	6.501932141
ENSG00000100462	6.238301737	6.01528986	6.136550989	6.25767148	5.96009849	6.190290092	6.125080144	6.100165577	6.222280332	6.152819933
ENSG00000100473	4.655190056	4.76742519	4.50109742	4.419806516	4.208500597	4.429102524	4.536813304	4.706067289	4.64986329	4.58455312
ENSG00000100478	2.507212461	2.537317151	2.608667526	2.640683832	2.002964773	2.433667727	2.168048665	2.626044351	2.41310165	2.610757022
ENSG00000100479	-0.081812128	0.984750526	-0.832193399	0.465191304	0.426953532	1.067807764	0.203942065	0.953676554	-0.441473152	0.559212351
ENSG00000100483	2.811897301	3.300414523	3.108704717	3.252285879	2.905107053	3.29590959	3.110379607	3.333833166	3.139712552	3.3260308
ENSG00000100485	4.96020995	5.04493404	5.046291491	5.448568871	5.317193288	5.210682421	4.759373394	5.132790353	5.247512111	5.232264258
ENSG00000100490	2.189849846	1.742766909	1.670166884	2.747728294	1.231893784	1.4846644	2.15556167	2.386848011	1.414991283	1.404661514
ENSG00000100503	4.376113621	4.743357086	4.829884957	4.985982011	4.916168877	4.86443381	4.285486922	5.170031037	4.804954263	4.940263329
ENSG00000100504	4.220655519	3.955627424	3.460921586	3.505067665	4.336893431	3.724306127	3.994181948	3.424409674	3.525088396	3.443324878
ENSG00000100505	5.981368835	6.78943758	6.673134395	6.433056792	6.378559895	6.389867998	6.089490778	6.536364588	6.640680816	6.494451371
ENSG00000100519	6.725693989	6.555885831	6.608732591	6.445943944	6.419930711	6.490424687	6.730788163	6.488474155	6.622637958	6.517737618
ENSG00000100522	4.58759107	4.528064441	4.687203674	4.820243481	4.683839189	4.650220784	4.287987935	4.795254808	4.598733005	4.758741662
ENSG00000100523	4.974647757	5.3497137	5.449913662	5.195359424	5.135927743	4.784179656	4.794961257	5.421979499	5.513161274	5.256567346
ENSG00000100526	2.080335139	1.989423386	1.089703143	1.528914641	1.810575895	1.52946898	1.856458369	1.383756425	1.690466485	1.70001911
ENSG00000100528	7.522034799	7.350382888	7.185237692	7.478858996	7.253106572	7.029160946	7.44967843	7.16787138	7.292976266	7.171159081
ENSG00000100532	4.585757315	4.324330249	4.226856885	4.711622192	4.259189865	4.402953678	4.480843025	4.332647431	4.609250348	4.245680786
ENSG00000100554	7.189325265	7.227309418	7.259194275	7.238174625	6.817824209	7.024759663	7.098910398	7.215438982	7.186583722	7.087806933
ENSG00000100557	-0.144834423	-1.208983137	-0.433402705	0.820255803	-0.424943533	-1.265121325	0.135873389	-1.539803965	-0.579292685	0.24339971
ENSG00000100558	-2.10073564	-3.133083027	-2.97303193	-0.720924147	-1.994766915	-2.313977521	-1.752892834	-2.848106264	-2.127708883	-2.848106264
ENSG00000100564	4.461234258	4.167089416	4.210497754	4.354222796	3.968002959	3.927647853	4.477560901	4.08285452	4.297267874	4.016580417
ENSG00000100565	-3.574363689	-3.574363689	-3.574363689	-3.574363689	-3.574363689	-3.574363689	-3.574363689	-3.574363689	-3.574363689	-3.574363689
ENSG00000100567	6.050854059	5.761474871	5.652485845	5.781466701	5.628901414	5.599829312	6.037161738	5.623952349	5.673633004	5.571923301
ENSG00000100568	7.429620235	7.212975079	7.08951754	6.974448482	6.943905899	6.938142026	7.4905331	7.072838409	7.12183252	6.94722702
ENSG00000100575	5.019267581	4.623775143	4.300623476	4.183995403	4.265108443	4.356428468	4.697488921	4.3853909	4.473460465	4.242687428
ENSG00000100577	3.564660474	2.931251557	3.141391695	3.364218042	3.117262046	2.967485527	3.328889983	3.019784917	3.109755162	2.815534333
ENSG00000100578	3.834868124	2.983940235	3.448321296	3.490764812	3.662464986	3.522741071	2.983904095	3.781151457	3.821209998	3.444464521
ENSG00000100580	5.764762534	6.176515879	6.443630691	6.087675328	5.99863398	6.217123931	5.599417193	6.395325372	6.357725612	6.260737361
ENSG00000100583	2.502617376	2.331927686	2.892740906	3.312744932	2.307121033	2.619214851	2.829433471	2.367654219	2.144915081	2.614616567
ENSG00000100591	6.925088949	6.766349366	6.765832567	6.824001725	6.412958484	6.676461346	6.917910036	6.710613015	6.720288952	6.709630572
ENSG00000100592	6.97891537	7.697958307	7.673307752	7.315435499	7.181650394	7.252628287	6.837162271	7.659575113	7.641898952	7.639946586
ENSG00000100593	4.115378762	4.172085734	3.779105195	4.278688547	3.354378642	3.898202414	3.619896493	3.642559793	3.561667119	4.208716642
ENSG00000100596	5.556549174	6.002093943	6.318270914	6.085815833	5.904789699	6.218341025	5.541432423	6.284337398	6.334276438	6.237593471
ENSG00000100599	2.338720471	1.353981337	1.513544898	1.669818637	2.691311829	2.274015703	2.409395395	1.509955624	1.385592618	1.874034098
ENSG00000100600	6.698562423	6.354359443	6.323020504	6.465034292	6.560022768	6.333880108	6.466766512	6.265547762	6.335465755	6.441608752
ENSG00000100601	3.839929627	3.498779372	3.766656884	3.637190099	3.316000358	3.493006443	3.604723121	3.39995192	3.646166041	3.695353231
ENSG00000100603	5.431986608	5.383935422	5.594100292	5.622231105	5.310290863	5.752459362	5.330237619	5.353513913	5.625731624	5.677256583
ENSG00000100604	6.464141717	6.686134315	6.802312185	6.073206518	5.998287212	6.526854689	6.960926271	6.630851193	6.641471014	6.348490223
ENSG00000100605	5.673970693	6.098819248	5.995546199	5.82593388	5.944903364	5.779542824	5.780165778	5.944784786	5.95822813	6.008315737
ENSG00000100612	5.861838563	5.927320156	5.734082167	5.951757867	6.011800835	5.88232068	5.938170006	5.945678452	5.85777804	5.846092138
ENSG00000100614	6.876862682	7.326151256	7.261879804	7.139089109	7.148062029	6.909365767	6.819492802	7.405404694	7.285683689	7.239082373
ENSG00000100625	1.68915451	2.044145079	2.041312345	2.382027503	2.579755697	2.668338099	0.946931398	1.938415988	2.756053677	1.98495399
ENSG00000100626	5.574403839	5.797010038	5.948749213	6.106328407	5.623492885	5.929215539	5.597414421	5.863127601	5.960887455	6.060454012
ENSG00000100628	-2.832368152	-2.494601968	-1.932719357	-3.140318322	-3.477922581	-2.429886178	-2.489524274	-2.432395001	-2.650399054	-3.274871347
ENSG00000100629	1.018097848	1.496269193	1.261239774	1.417222533	1.65920033	2.438722091	1.102787314	1.428279168	2.0981272	1.401345176
ENSG00000100632	6.723881484	6.408525547	6.338189346	6.366427572	6.161175572	6.323807584	6.640028468	6.188862727	6.341523067	6.482465389
ENSG00000100644	7.515388115	7.095419545	7.587758709	7.693449806	7.578412201	7.277694697	6.978398247	7.598404539	7.464261897	7.401137373
ENSG00000100647	5.070623661	4.997703475	5.171318588	5.373057956	5.732939537	5.434533057	4.875544853	5.206248159	5.160777773	5.208456735
ENSG00000100650	5.636658069	5.455114645	5.674364389	5.850847147	5.646529626	5.348488426	5.637686796	5.59850536	5.390203109	5.73039636
ENSG00000100652	-3.574363689	-3.574363689	-3.574363689	-3.574363689	-3.574363689	-3.574363689	-3.574363689	-3.574363689	-3.574363689	-3.574363689
ENSG00000100664	7.986705408	8.185003046	8.459245844	8.474080978	8.157317266	8.379444799	7.953800753	8.41903637	8.301652804	8.33610958
ENSG00000100665	-3.618131701	-3.618131701	-3.618131701	-3.154345886	-2.868260391	-3.618131701	-3.446750544	-3.446750544	-3.446750544	-3.446750544
ENSG00000100678	4.241092485	4.508757389	5.037569395	4.185687404	3.971881327	4.560893481	4.184785086	4.786417101	4.80640233	4.794135927
ENSG00000100697	6.130101021	6.774929639	7.174284455	6.962707177	6.921140306	7.031887075	6.152670835	7.37573414	7.164282237	7.046233069
ENSG00000100711	5.222593113	5.286630506	5.00213877	5.339484368	5.048075777	5.164255818	5.487992167	5.115207082	4.877814958	4.944490505
ENSG00000100714	5.619601704	3.715224244	4.247591625	4.158898305	4.37242689	4.613969759	4.854389573	5.065003597	3.314693662	4.344473413
ENSG00000100721	-3.574363689	-3.574363689	-3.574363689	-3.574363689	-3.574363689	-3.574363689	-3.574363689	-3.574363689	-3.574363689	-3.574363689
ENSG00000100722	6.080541144	5.977508239	6.195664669	6.303926878	5.953908523	6.051254262	5.647029636	6.249805085	6.187363346	6.176476064
ENSG00000100726	5.351619131	4.871811165	5.246094701	5.039227258	5.344206714	5.070927862	5.722925305	5.129464857	5.069419342	5.05014112
ENSG00000100731	2.715241845	3.466157471	2.608722773	2.891714284	3.082946872	2.743044446	3.161738817	2.845725723	2.921892187	2.683083557
ENSG00000100739	-0.249756311	-1.770812683	-2.377643357	-2.665567769	0.581860276	-0.680897008	-1.479522626	-0.676964967	-1.745405817	-1.143137671
ENSG00000100744	4.899588647	5.000846104	4.835303241	5.053507717	4.84335165	4.98535334	4.913336674	5.06626877	5.043079938	4.794143248
ENSG00000100749	3.669951952	3.805062882	3.646841088	3.683320636	3.29284419	3.636313878	3.600249427	3.670462585	3.729256699	3.648708652
ENSG00000100764	6.985149831	6.930523939	6.854010429	6.792073562	6.651190083	6.732276037	6.963186811	6.795798211	6.83802606	6.730415068
ENSG00000100767	0.944201914	0.987388585	-0.041701153	1.030509299	0.990149522	-0.187476163	1.298584728	0.375764576	0.491302573	-0.8412795
ENSG00000100796	5.407515225	5.29868489	5.49978952	5.462897699	5.37639871	5.658158685	5.13685584	5.444802253	5.668177129	5.488399001
ENSG00000100802	2.32272502	2.838317747	2.66708853	2.809712096	2.858793876	2.86662027	2.993323616	2.598347886	2.535473322	2.652313812
ENSG00000100804	5.185252409	4.625049521	4.938580866	4.87044704	4.300802562	4.430007593	5.326050463	4.220766442	4.742877514	4.500217937
ENSG00000100811	3.259909723	3.263705409	2.853564534	3.448721949	2.76095074	2.743971249	2.727223666	2.958210466	2.973556846	3.457006801
ENSG00000100813	6.653262421	6.350626196	6.46825099	6.430160689	6.631313591	6.358002368	6.657091448	6.611022105	6.42909909	6.442491367
ENSG00000100814	5.397707859	5.667125303	5.167387602	5.071131147	5.377000184	5.233349999	5.341166098	5.331825077	5.336721095	5.423034868
ENSG00000100815	4.652628077	5.14000814	5.209900239	5.427666077	5.340050865	5.354946638	4.420182701	5.451640414	5.222650812	5.306276972
ENSG00000100823	6.826539516	6.576007431	6.586452885	6.674656547	6.494408893	6.513996904	6.857916988	6.544475807	6.552283287	6.51578737
ENSG00000100836	6.596009913	6.271874487	6.104111656	6.254030855	6.165127515	6.054751311	6.723011686	6.203029546	6.051013288	6.088179402
ENSG00000100842	3.282322388	3.219248727	2.70017144	3.047401144	4.327061701	3.647610667	3.816926084	2.509573378	3.074623179	3.273031042
ENSG00000100852	6.751042157	7.438083189	7.542577141	7.698699848	7.404867637	7.526794948	6.453583366	7.561563172	7.591558628	7.61533066
ENSG00000100865	5.444745362	5.217000538	5.13592849	5.13748536	5.153960441	5.026640383	5.154272944	5.210649382	4.903763194	5.25808837
ENSG00000100867	1.735947827	1.589610705	2.341293007	1.907906333	2.550181102	3.271632314	1.761988818	2.148330239	2.761345665	2.617377836
ENSG00000100883	6.161517138	6.276988627	6.392124102	6.416797142	6.271598803	6.380631435	6.004268567	6.411925222	6.459518456	6.344077443
ENSG00000100884	-0.340892619	0.323187172	-0.432471767	-0.425002341	-0.099690167	0.575974516	0.485509873	-0.15458611	-0.180258171	-0.120091446
ENSG00000100888	7.045626752	6.047299474	6.67295952	6.088215588	6.179608514	6.148415691	6.771909719	6.495204148	6.461507014	6.035286067
ENSG00000100889	1.20986281	0.685831158	0.727913506	0.323757282	1.160355915	0.111039646	1.113837335	0.474632902	0.951025799	0.310393427
ENSG00000100890	4.704131791	4.262958433	3.876299203	4.365948002	3.932201326	3.878939081	4.473165652	4.28754781	3.927818945	3.705704584
ENSG00000100897	5.326130138	5.486152352	5.507014039	5.550701336	5.301199757	5.452175144	5.253696378	5.477436025	5.559873064	5.503435194
ENSG00000100902	3.383123969	3.116724912	2.971549505	3.49751042	2.925084404	2.8729267	3.510769174	3.364758488	2.765031788	2.965835745
ENSG00000100906	4.788874125	4.544654204	4.726601146	4.717134856	4.82088609	4.49879098	4.796378979	4.432049977	4.576344818	4.569772093
ENSG00000100908	3.178863959	2.900497446	2.781585338	2.525655679	2.554778805	2.731616201	3.379429747	2.685754382	2.658711929	2.625721733
ENSG00000100911	3.828621351	3.181713134	3.120546329	3.224884152	3.165090502	3.164709629	3.80311667	3.12488838	3.128920121	3.168325654
ENSG00000100916	5.054609835	5.264767783	5.673028879	5.239032943	4.892883421	5.346680897	4.978226681	5.398369265	5.511065991	5.395703418
ENSG00000100918	-1.698267005	-1.990035196	-2.288305338	-1.847275051	-1.932708051	-1.795221784	-1.006798518	-2.089135702	-2.318002084	-2.554236937
ENSG00000100926	4.82728488	4.644331856	4.745160965	5.122219319	4.832233122	4.898838486	4.727988129	4.611969672	4.760199664	4.702901819
ENSG00000100934	6.616608487	6.845902977	6.840197456	6.852459388	7.202137449	7.204605651	6.540529064	7.017215954	7.067954451	7.021001868
ENSG00000100938	5.23469802	5.345805547	4.985782044	5.195852017	4.971822571	4.992580373	5.183157097	5.096093548	5.039063723	5.083956934
ENSG00000100941	5.663369694	5.80639584	5.840081552	5.841194279	6.045931726	5.859700135	5.530477255	5.950218861	5.939589108	5.853632714
ENSG00000100949	3.723676906	3.187802602	3.503032311	3.130592773	3.223796545	3.055812095	3.832434895	3.289032557	3.345785251	3.179201721
ENSG00000100968	3.038327469	3.142492291	2.368055643	2.645466771	3.912282143	3.293803225	3.529798909	2.466401529	2.281328817	2.954213084
ENSG00000100979	8.406858526	7.873483262	8.130529603	8.675778756	8.028999123	8.082712577	8.067730323	7.422845304	7.562083133	8.116347529
ENSG00000100982	5.751654296	5.493122111	5.4317919	5.397683169	5.500506455	5.431817363	5.690653714	5.406296496	5.470026652	5.599525156
ENSG00000100983	5.73436141	5.246661854	5.473412167	5.611290187	5.353439883	5.212043983	5.744506404	5.291635278	5.260080313	5.323609328
ENSG00000100985	-0.34279358	-1.731702735	-2.215296787	-0.563359332	-1.203266738	-0.542104356	-1.495814341	-0.65655252	-1.543464663	-0.870488396
ENSG00000100987	-1.925850608	-3.166220555	-2.735637388	-0.792808727	-2.886908731	-1.963945859	-1.819480854	-2.803232683	-1.248841107	-3.282647847
ENSG00000100991	7.086637832	6.90300728	7.066498148	7.006536756	7.164897477	7.150144119	7.220026572	7.085416052	7.066770424	7.019252591
ENSG00000100994	8.072587543	8.125566703	8.25862685	8.037286502	7.939928788	8.085510694	8.282020193	8.085523856	8.147816782	8.094799026
ENSG00000100997	6.285874021	6.239585971	6.182277486	5.953881761	5.931560063	6.005913975	6.310449256	5.992461281	6.071493076	6.153124647
ENSG00000101000	2.775052903	2.087507359	1.710497108	2.655137037	2.4310601	2.761974198	2.679110979	1.54732105	1.481634573	1.769820951
ENSG00000101003	3.362780666	3.499234471	3.267593717	3.178771041	3.004950799	3.699722563	3.418161984	3.30089073	3.618583203	3.377486628
ENSG00000101004	4.736197926	4.66400042	4.391149475	4.158894756	4.667289008	4.719661674	4.984006584	4.62764584	4.523432384	4.514088259
ENSG00000101017	-0.220359891	-0.817358443	-0.769825501	-0.573774481	-1.343702473	-2.051824507	0.026737909	-0.558732146	-0.805285998	-2.533524673
ENSG00000101019	4.696173762	4.58061962	4.902892003	4.736951257	4.89905798	4.568323208	4.731939206	4.906763885	4.70013532	4.740403227
ENSG00000101040	5.533780024	5.897898088	6.161381402	5.768166842	5.739019946	6.311044972	5.64467934	6.181508648	6.075090913	6.242068107
ENSG00000101049	-2.049880437	-2.26874867	-3.315845304	-0.953081908	-0.659769929	-2.464016262	-1.263434709	-1.915358956	-1.760964271	-2.700023198
ENSG00000101052	5.220667452	4.566441731	5.20964894	4.902474367	4.865560552	5.084780246	4.962203415	5.107585928	5.167467049	4.846875968
ENSG00000101057	1.498355828	0.101941542	0.025001344	-0.793196534	1.559204913	2.013704562	1.392185786	-0.0952201	-0.551751644	0.744430889
ENSG00000101074	0.525937247	-1.669097362	-2.074721278	-0.799226085	-0.199955688	-2.381903135	-1.084375517	-1.744891834	-1.744891834	-1.744891834
ENSG00000101076	-0.575773426	-2.388905965	-2.917298056	-1.16530169	-1.589231628	-2.799583515	-2.516668238	-2.270539915	-2.211996722	-1.267034863
ENSG00000101079	6.381685367	6.680354896	6.77513226	6.452636795	6.378790629	6.789242588	6.364317642	6.827514571	6.756929501	6.742724225
ENSG00000101082	-2.521163909	-2.484308835	-2.730794115	-2.805816015	-2.110464484	-3.108073178	-3.150781736	-3.150781736	-1.948147381	-2.615663999
ENSG00000101084	5.946417061	5.416921916	5.465115363	5.684906945	5.443143798	5.423123699	6.058977729	5.276628363	5.400194068	5.368193989
ENSG00000101096	1.707503276	1.615470485	2.082510812	2.76413619	1.943801738	1.876586241	1.423943059	2.093522203	1.151262463	1.298556299
ENSG00000101098	7.215299107	7.688878475	7.935169362	7.276976913	7.155710901	7.625917822	7.530758632	7.832529546	7.85285981	7.687169135
ENSG00000101104	0.201069489	0.267529963	-0.018923122	-0.284982916	1.788257285	-0.341322517	1.313436435	-1.374704202	-0.70956097	0.730301619
ENSG00000101109	4.076348899	4.500548593	4.900249577	4.698820483	4.704300115	4.580764171	3.856984827	4.889287594	4.725630545	4.691830344
ENSG00000101115	-0.925558508	-1.355464906	-1.710565872	-2.3794004	2.432169337	1.373023759	0.024194204	-1.067478745	-0.0219789	-0.812490327
ENSG00000101126	7.010577729	7.109813276	7.075739442	6.979012678	7.014711919	7.128089527	6.944651793	7.234081565	7.297067166	7.170305004
ENSG00000101132	4.970607864	4.778979417	4.86525239	4.439458921	4.487848873	4.736107359	4.874391982	4.786968105	4.895411926	4.66978548
ENSG00000101134	-0.217703432	-1.161685972	-0.903332837	-1.189959164	-0.712326535	-0.703359383	-0.985226231	-1.308120632	-0.207254912	-1.127511157
ENSG00000101138	3.474476081	3.720922028	3.820390494	3.910410418	3.851730356	3.900972502	3.516074726	3.75559304	3.886097996	3.936208272
ENSG00000101144	6.133405235	5.986387509	6.194717037	6.368879632	6.064596937	5.848488113	5.500169029	5.777545406	5.894872632	6.148361251
ENSG00000101146	5.789238561	5.979338841	6.084061702	5.824153572	5.672077836	6.01401298	5.94882764	5.964000082	6.062305897	6.048944303
ENSG00000101150	6.480673217	6.175544366	6.358499418	6.56613544	6.687696888	6.507957916	6.565810608	6.298890273	6.319673986	6.393914286
ENSG00000101152	8.07986466	8.287250913	8.505534046	8.167195637	8.0336339	8.250066618	8.241598146	8.36304494	8.353335373	8.344278094
ENSG00000101158	3.448390263	3.466855581	2.943829827	2.696927919	3.980107294	2.533949548	3.734041011	3.339808398	3.151922719	2.866747909
ENSG00000101160	4.27051442	3.618907218	3.553208215	4.255112828	3.66320013	3.241583108	3.993967361	3.222529853	3.051117222	3.727631157
ENSG00000101161	6.686628069	6.636677424	6.730734835	6.610777432	6.575870831	6.753371377	6.775010595	6.699729945	6.730846189	6.828073245
ENSG00000101166	4.877228903	5.024394068	4.903398009	4.979278453	4.787263972	4.640242296	4.915843041	4.776957721	4.856956699	4.946594921
ENSG00000101180	2.895930223	3.360686749	3.65405034	2.74974874	2.939171209	3.153887761	3.740017719	3.379332532	3.016020265	3.15511923
ENSG00000101181	4.585709213	3.975440232	4.1887954	4.557793405	4.010367291	4.351181702	4.584987803	4.185485167	4.223444547	4.05396888
ENSG00000101182	7.02080981	6.786703809	6.635986983	6.70702437	6.789198095	6.767572407	7.022798879	6.653844367	6.758474163	6.753633817
ENSG00000101187	2.475139803	2.68664651	2.103957616	1.753753891	2.120985916	1.689697373	2.768237746	2.285537758	2.318462357	1.89381031
ENSG00000101188	3.616690867	3.577756611	3.872156912	2.810495815	2.823936458	3.565040973	3.912443559	3.298373791	3.55685433	3.462269729
ENSG00000101189	4.256047575	4.04369912	3.95213952	3.794241799	4.137758196	4.263916849	4.373153187	3.959560362	4.035145347	4.06152577
ENSG00000101190	1.846871313	2.885707587	2.958170795	2.857572769	2.773018727	2.189529414	1.468250493	2.875304564	2.673897399	2.835561727
ENSG00000101191	4.983000924	5.726722024	5.723765099	5.984706808	5.708468357	5.975249255	5.152413822	5.729480929	5.837639858	5.873776899
ENSG00000101193	6.415151165	6.306319299	6.530315337	6.404444053	6.636186109	6.473240588	6.573455371	6.448941355	6.462864703	6.526029989
ENSG00000101194	-2.260994538	-1.446034148	-2.747625215	-2.360213714	-2.100688946	-1.831659538	-2.703562836	-2.128224372	-2.355582483	-1.173884323
ENSG00000101197	-0.487570278	-2.460884118	-1.648014485	-2.272945881	0.364855032	-1.92534945	-0.256107625	-2.518030674	-1.953721151	-1.954092945
ENSG00000101198	4.944022555	4.778566545	4.74082264	4.504753683	5.016932469	4.580320785	5.33194218	4.31091822	4.639120375	4.729523497
ENSG00000101199	6.251767933	5.90960403	6.075047865	6.084019531	7.052619755	6.357728571	6.849145707	6.147380848	6.142233052	6.110281831
ENSG00000101200	-1.761596562	-1.408213987	-1.46763468	-1.824493022	-1.888260725	-2.229165047	-0.496319752	-2.104749183	-2.406816598	-1.514830351
ENSG00000101203	-0.883655628	-1.170345399	-1.121938887	-2.568896835	-0.285629122	-2.500183211	-0.162597357	-0.859692872	-2.598610309	-1.088784919
ENSG00000101204	6.087904694	6.615029038	6.539070191	5.805237093	6.06107553	6.512240432	6.289092065	6.465190032	6.568867521	6.737904535
ENSG00000101210	8.831714668	8.983990425	8.843215511	8.110299389	8.451172333	8.484333401	9.201699657	8.712952895	8.737401882	8.663731346
ENSG00000101213	-3.376862244	-3.376862244	-2.799186758	-3.376862244	-2.886816399	-3.376862244	-3.736746104	-2.69124975	-2.770097993	-3.235403899
ENSG00000101216	3.920674924	3.9571339	4.027884935	3.903667508	4.001330747	4.117956565	3.872220613	4.01514068	4.047906615	3.889028557
ENSG00000101220	5.596018987	5.020155861	5.205901796	5.018300051	4.937695548	4.980748335	5.726035069	5.087094809	5.036759015	4.965022864
ENSG00000101222	4.205287586	3.342715445	3.833381607	4.604916873	2.982630852	3.675178022	4.160926432	2.904255938	2.956228205	3.563230338
ENSG00000101224	5.401882577	5.150698101	4.990372508	4.800590275	5.553709926	5.028601919	5.332571489	4.893778897	4.968194938	5.036351515
ENSG00000101230	-0.687838082	-1.396188725	-2.055901685	-0.547165721	-0.159981277	-0.666752647	-1.466264319	-0.622413278	-0.824424127	-1.500773465
ENSG00000101236	4.746645472	5.182761162	5.432900981	5.029589888	5.527226113	5.399634608	5.092885726	5.443017758	5.422987376	5.480998538
ENSG00000101246	5.632066368	5.377142808	5.259500195	5.551214306	5.288383135	5.546789829	5.819975637	5.365279518	5.3345956	5.407042048
ENSG00000101247	4.962055489	4.739145343	4.66230262	4.324639335	4.510035056	4.248638621	4.900380865	4.535532766	4.59775167	4.676268614
ENSG00000101251	-1.963243198	-2.265497887	-3.244972725	-0.576979384	-2.759773518	-3.155026903	-2.586762043	-0.630714772	-2.912143867	-3.299569482
ENSG00000101255	5.249692181	5.03890407	4.676529504	4.690227234	6.238875687	5.216623429	5.285109754	4.991403103	5.044974172	5.368829869
ENSG00000101265	5.595558199	5.828827553	6.237033435	6.238189836	6.094093037	5.875915549	5.628294179	5.975677342	5.903363128	6.086130311
ENSG00000101266	7.091367335	7.853357304	7.772206009	7.496760783	7.432230496	7.752480931	7.041505018	7.81632164	7.839289398	7.805470244
ENSG00000101276	-3.485942066	-2.980694223	-3.126405116	-3.485942066	-3.485942066	-3.485942066	-3.131820551	-3.632450621	-3.632450621	-2.804173667
ENSG00000101280	0.483534324	0.218494229	0.515389274	-0.311862535	0.59457713	0.066160854	0.651280524	0.352352099	0.52798002	0.378514713
ENSG00000101282	2.800424291	2.707159169	3.479869809	3.052917213	2.882421427	3.055803675	3.535976512	3.0595937	3.119250494	3.041584753
ENSG00000101290	7.263064358	7.757593733	7.904570439	7.710610375	7.689066166	7.505965956	7.299593736	7.780766805	7.73459792	7.733213
ENSG00000101292	-2.051589675	-0.263337818	-0.829682754	-2.634429808	-0.53677146	-1.627664489	-1.511303654	-1.6802935	-0.84612211	-0.850226587
ENSG00000101294	7.214024561	6.454749633	6.851571056	6.994895565	7.016384947	6.8318378	7.174480588	6.680783227	6.758044478	6.742693281
ENSG00000101298	5.449660601	5.738300706	6.084355895	5.48563939	5.51683121	5.660777001	5.800719831	5.844068358	5.907298023	5.748217751
ENSG00000101306	-0.885366605	-3.291347628	-0.10903185	-1.92984641	-1.667712718	-0.594858009	0.050641345	-1.554949833	-2.188747467	-1.761434137
ENSG00000101307	-1.304733046	-1.888391885	-0.886815806	-0.633605804	-1.547154879	-2.092193334	-0.649046039	-1.040446111	-1.353761286	-2.158145038
ENSG00000101310	6.077033998	6.138914486	6.071604225	6.241878326	5.898169465	6.202788672	5.897187448	6.096333722	6.185278	6.147405912
ENSG00000101311	-0.616918234	-1.603174055	-0.162904883	0.828040472	0.554363377	0.838248247	0.152932931	0.639348351	-0.390024247	-0.675836925
ENSG00000101323	-3.574363689	-3.574363689	-3.574363689	-3.574363689	-3.574363689	-3.574363689	-3.574363689	-3.574363689	-3.574363689	-3.574363689
ENSG00000101327	2.184018425	2.625011281	2.938933196	1.467882531	1.081781766	2.226179603	1.837633778	2.364190009	2.516647569	2.465900184
ENSG00000101331	-3.160521917	-0.942343665	-2.285477254	-2.25259574	-3.160521917	-1.031542719	-3.844076894	-1.143853252	-1.139476286	-1.7402044
ENSG00000101333	5.593795595	5.632539919	6.192949692	6.166458005	5.35689701	5.560425865	5.151140163	6.284101991	5.90662655	5.944800558
ENSG00000101335	4.774015844	4.076050232	3.709352834	4.5693551	5.654545178	4.455445631	4.763372457	3.603377722	3.76752752	4.253444803
ENSG00000101336	-0.312415515	-0.559544167	-0.810315383	-1.692145972	-1.014623875	-0.252924799	-0.14935022	-1.484094611	-0.699843905	-0.363459801
ENSG00000101337	3.24048048	3.872048573	2.230036606	3.513878837	3.975552957	4.412772455	2.130975978	3.762729377	4.094159915	4.061507506
ENSG00000101342	-2.678718125	-2.247007612	-2.332993086	-1.918065262	-1.786424363	-3.759977032	-3.007732845	-3.007732845	-2.402401426	-1.978552638
ENSG00000101343	4.838570003	4.764649012	4.936528433	5.210719946	4.723783864	5.103951945	4.711728631	5.082596564	4.885641377	5.027757833
ENSG00000101346	5.354435642	5.332996611	5.597709998	5.794728663	6.060586075	5.689591473	5.208741517	5.402132116	5.321795013	5.708006295
ENSG00000101347	5.621463177	5.45858173	5.959385672	6.497106729	5.44244721	5.991158465	5.294085386	5.845365178	5.913557894	5.842914827
ENSG00000101349	4.974767481	5.527278348	5.839070385	5.04141291	4.86850595	5.554753514	5.070681467	5.692056164	5.756819149	5.659042937
ENSG00000101350	7.530260878	7.924549224	7.924219742	7.793514488	7.632634215	7.486344256	7.513353312	7.860005522	7.831389522	7.665285782
ENSG00000101353	2.790413878	2.773380441	2.525547452	2.364699164	1.979037143	2.680298673	2.453401293	2.803916556	2.569985467	2.360323316
ENSG00000101361	6.656574778	6.504299144	6.747568542	6.557344193	6.417277754	6.528070636	6.784577841	6.62137771	6.686353323	6.548262912
ENSG00000101363	6.224393543	6.169317173	6.178399515	6.242525952	5.837297006	6.110545412	6.390760003	5.960669118	6.196441285	6.104887646
ENSG00000101365	6.177921186	5.934732852	5.92861738	5.789913258	5.540761885	5.739554481	6.235524373	5.851113381	5.752143405	5.821930098
ENSG00000101367	7.432778566	7.505254985	7.553111883	7.658983206	7.608984036	7.581360607	7.444306307	7.554060635	7.649476164	7.616665548
ENSG00000101384	4.350276433	5.036753155	4.742284137	4.676217424	4.864982977	4.850152726	4.41155044	4.717396067	4.820270729	4.929151434
ENSG00000101391	4.34967173	3.911348465	4.173782394	3.919388499	3.974017157	4.147256136	4.405206543	3.878453478	3.878038499	4.272659146
ENSG00000101405	-3.386567316	-3.386567316	-3.386567316	-3.386567316	-3.386567316	-3.386567316	-2.457954728	-3.290351014	-3.723688441	-3.723688441
ENSG00000101407	4.581311841	4.895413772	5.096799979	4.812289351	5.045311891	5.110759905	5.031466021	5.020908903	5.097337094	4.852938641
ENSG00000101412	2.212837303	2.146240771	1.17193699	2.002239053	2.380297673	2.163370599	2.670266732	1.27549567	1.433838414	1.736495647
ENSG00000101413	-1.502714498	-0.382116144	-2.136765182	-0.91907097	2.236632362	2.341747683	-0.878161697	-0.444233378	-0.491545374	0.771739679
ENSG00000101417	-0.839523728	-1.619933314	-2.572931357	-1.524120984	0.41061703	1.117416806	-1.47742675	-0.794577477	-0.600260592	-1.263456682
ENSG00000101421	7.09520544	6.758650233	6.790055769	6.893194427	6.725194845	6.806748897	7.062256532	6.684757117	6.774728542	6.716185373
ENSG00000101425	-2.539120292	-3.433207387	-3.433207387	-3.433207387	-3.433207387	-2.610304444	-2.242397453	-3.662190366	-2.762238723	-3.662190366
ENSG00000101435	-3.574363689	-3.574363689	-3.574363689	-3.574363689	-3.574363689	-3.574363689	-3.574363689	-3.574363689	-3.574363689	-3.574363689
ENSG00000101438	5.387210175	5.705044509	5.938416284	5.245010375	4.876469597	5.744888567	5.95047328	4.904639659	5.575994904	5.533437274
ENSG00000101439	8.222051153	7.596732371	7.444546416	8.069851311	7.387077476	7.343411906	8.178410911	6.952253787	7.114179749	7.230300266
ENSG00000101440	-1.689844083	-2.365157138	-2.076240775	-0.972225098	-1.906854662	-1.698201897	-1.196754505	-2.400013848	-2.400013848	-2.400013848
ENSG00000101441	-3.574363689	-3.574363689	-3.574363689	-3.574363689	-3.574363689	-3.574363689	-3.574363689	-3.574363689	-3.574363689	-3.574363689
ENSG00000101442	2.131869973	2.194431463	2.51826487	2.520652714	2.576344232	2.805556586	2.759962394	2.501481642	2.26930605	2.523242566
ENSG00000101443	2.436212956	2.057740799	0.545218124	1.406674247	1.645333712	0.946279923	2.998059708	0.974143895	0.897681648	1.298469987
ENSG00000101444	6.894458696	6.689641465	6.729937483	6.812206491	7.05790976	6.93100724	7.067547686	6.732010212	6.784857439	6.653379354
ENSG00000101445	4.546680471	4.970365369	5.325493991	4.220887829	4.316386801	4.705865747	4.443219389	5.162177232	5.033835138	4.92308687
ENSG00000101447	-0.500820137	-0.305020207	0.32127722	-1.015606	0.983131127	1.177135857	0.944924575	-0.621300486	-0.975896402	-0.174843205
ENSG00000101448	-2.301681028	-2.599679517	-1.723153423	-2.021578346	-1.52230239	-2.838251739	-2.185591517	-1.936892317	-2.90977692	-1.562537814
ENSG00000101452	3.267882868	3.310198273	3.917437868	3.335267419	3.5653913	3.686253454	3.50017401	3.807838447	3.548348561	3.437866918
ENSG00000101457	4.751421857	4.417416226	4.579733778	4.764641453	4.523668634	4.610851602	4.801475415	4.537682395	4.513020275	4.493890693
ENSG00000101460	-2.901645939	-3.126383721	-3.532586448	-3.123492262	0.467176375	-2.828943983	-1.307579346	-3.41368115	-2.633218159	-2.801416951
ENSG00000101463	4.914478886	4.151911335	4.349719397	4.596167492	4.58522912	4.110831664	4.771676268	3.991819226	4.494955792	4.353387081
ENSG00000101464	5.228458977	5.039161469	5.08211724	5.018849528	5.084011974	5.195974673	5.179496671	5.164503214	5.243030424	5.071704885
ENSG00000101470	0.431497542	-1.057350179	-1.095543098	-0.140718898	4.53494013	-0.485017763	-0.072054043	-0.142530347	0.557041349	-0.114471318
ENSG00000101473	4.465406216	4.230809253	4.305571688	4.423754993	4.084440862	4.339723238	4.721243344	4.13607022	4.240417663	4.220782166
ENSG00000101474	7.572104418	7.438383353	7.584796473	7.533655018	7.296277992	7.438168919	7.471358324	7.420953631	7.482329487	7.437197494
ENSG00000101489	7.439139538	7.944170792	8.076359718	7.238595982	7.302637515	7.798688469	7.631919039	7.991684009	7.947114857	8.022313237
ENSG00000101493	4.152926791	4.59336923	4.699636229	4.481659	4.844163222	4.649311387	4.080878558	4.64410615	4.692683997	4.70931805
ENSG00000101542	4.57032699	4.981109145	4.135607321	4.545663751	4.844444858	4.467644341	4.119978873	4.71944842	4.835239524	4.726427062
ENSG00000101544	5.991948585	5.862544656	5.339682628	4.877752387	5.357401542	5.407259224	4.864150445	5.260713356	6.052486474	5.639688771
ENSG00000101546	3.976351048	3.479526802	3.369656056	3.467463553	3.827355379	3.537612259	3.947190275	3.505465927	3.554592778	3.646139661
ENSG00000101557	6.565793053	6.76037368	7.052240425	6.803448314	6.712643234	6.813879655	6.497068617	7.04689925	6.963465282	6.818457991
ENSG00000101558	7.671672216	7.990616667	7.9774976	7.878736117	7.824081115	7.935882843	7.6688176	8.025082464	8.058106333	7.920753634
ENSG00000101574	3.346033969	3.237994859	3.737445698	3.265352347	3.585071187	3.254227698	2.865484542	3.411056857	3.873093606	3.409775352
ENSG00000101577	6.828077203	7.367040739	7.389160957	7.147583371	7.15470097	7.194949165	6.812112496	7.389471549	7.300278574	7.22168618
ENSG00000101596	5.804312319	6.092550163	6.543806854	6.400593382	6.520142938	6.612625382	5.69435564	6.651269487	6.607145988	6.289711004
ENSG00000101605	3.796175537	3.86111073	3.256444903	3.906405614	4.652888611	3.252287952	4.210824843	3.51438792	3.824339199	3.175309611
ENSG00000101608	6.418625435	5.991814893	5.721548474	6.340502232	6.206962944	6.027432526	6.29750462	5.540322124	5.581331744	5.733375543
ENSG00000101624	0.212046314	1.299027887	0.699506708	0.288196183	1.086168472	0.878812181	0.386260741	0.818603345	1.038867026	1.345076711
ENSG00000101638	4.086247228	3.522546746	2.926028287	4.061760547	4.348515128	3.48214187	4.058342975	3.159841992	3.314061079	3.540401857
ENSG00000101639	4.220937294	4.164225194	4.182660688	4.312207531	4.29630977	4.434604859	4.014777283	4.348211605	4.300274684	4.293971118
ENSG00000101654	6.505178921	7.110871443	6.966526571	6.787695103	6.691072732	7.000850938	6.494450654	7.113911704	7.012545681	7.024549632
ENSG00000101665	3.628600846	3.291439218	3.187719191	3.885425395	3.698607162	3.852787349	3.51216175	3.453522941	3.384039612	3.687353712
ENSG00000101670	3.674614134	3.895513031	4.055134186	4.252870974	4.28175705	4.131594772	3.450847455	3.786965761	3.978798888	4.235556163
ENSG00000101680	4.065950887	4.124543746	3.989693983	3.97037214	4.560118081	3.730290508	4.69615319	3.926106655	3.544206523	3.80515396
ENSG00000101695	0.465143644	0.895834188	1.072200656	0.83307008	1.256467413	0.941464294	0.294428086	1.176880003	1.974173498	0.888203342
ENSG00000101745	4.887558649	6.313399724	6.437547725	5.945035189	5.87827723	6.383131499	4.847160326	6.571432839	6.569660409	6.427277875
ENSG00000101746	3.871327449	4.80698516	5.14668151	4.325176257	4.182407382	4.839485152	3.847813339	5.118368566	5.076780853	5.13183574
ENSG00000101751	4.70801642	4.765253748	4.574515603	5.13346201	4.990214744	4.708403689	4.167325853	4.804418779	5.089408931	5.122066955
ENSG00000101752	6.125706885	6.861415249	6.878027702	6.931672832	6.802756093	6.856563417	5.909086333	7.016319562	6.967740611	6.891564668
ENSG00000101773	5.461984383	4.86109838	4.602856384	5.157889769	4.505801691	4.401654849	4.213384677	4.760055741	4.564016577	4.777817
ENSG00000101782	6.411256946	6.504068814	6.628526289	6.533160019	6.469878099	6.504108026	6.403037993	6.674609686	6.658171658	6.533961469
ENSG00000101811	3.818950245	3.659226419	3.981066352	4.24371683	3.915615654	4.052017852	3.613388028	4.109848454	4.087863899	3.867244823
ENSG00000101812	2.008289855	2.048834017	0.833001847	1.466564995	2.210493086	1.767322341	2.664905402	1.339258825	1.961147886	1.492911979
ENSG00000101825	4.304145938	2.668271078	2.640995551	3.74641146	6.935916315	5.939180438	4.409670774	3.756663656	3.790795958	3.742681961
ENSG00000101842	-2.095882504	-2.340390936	-1.972596437	-2.671766396	-2.391265818	-0.869588392	-2.381576527	-0.220456745	-3.114317928	-2.714149544
ENSG00000101843	7.486655769	7.742904599	7.670662096	7.734112955	7.353555763	7.764774406	7.502564139	7.643561758	7.796768965	7.753184349
ENSG00000101844	5.020754542	5.015481223	4.697879859	5.197415178	4.791291516	4.670898773	4.816288252	4.603671584	4.890156302	4.62248471
ENSG00000101846	6.319104461	6.446513158	6.774497465	6.659825961	6.619806991	6.420402875	6.33371183	6.902811704	6.656630264	6.401428741
ENSG00000101849	5.733216737	5.892006874	5.408967112	5.792552231	5.69499805	5.900636276	5.31358888	5.681702976	5.414910341	5.739899772
ENSG00000101850	1.325374814	1.829591096	2.009802926	2.010806458	1.453126032	1.735283648	2.161782996	1.78808254	1.24744358	1.651294644
ENSG00000101856	8.775211083	8.866038924	9.024314857	8.677154838	8.531169912	8.930736887	8.84605888	8.934096084	8.998361844	8.947378677
ENSG00000101868	4.00311982	3.939150138	3.982554855	4.399259426	4.198132069	4.50151053	3.445522116	4.394194648	4.275196189	4.193288939
ENSG00000101871	5.409442447	5.514084294	5.837157143	6.118923434	6.233470401	6.015783864	4.925669556	6.080362636	5.964904637	5.927009027
ENSG00000101882	4.951925352	4.828663426	4.749602676	4.941163012	5.017009711	5.0362855	4.281418287	4.931522006	5.191518071	4.949175303
ENSG00000101888	3.90912842	4.439454492	4.010194252	4.236727223	4.306862957	4.180705687	3.809127627	3.470897697	4.223824074	3.976973569
ENSG00000101892	-1.448649934	-2.625343997	-2.755607604	-3.473615657	3.110083087	-2.85358074	-2.320339313	-2.320339313	-1.608600568	-1.712979756
ENSG00000101898	-1.284726754	-0.10556216	0.046613074	0.240083529	-0.029775727	-0.789133701	-1.096610686	-0.170053609	0.747907956	-0.176067508
ENSG00000101901	5.573609862	5.38177421	5.375483681	5.683553081	4.927813733	5.053696932	5.324822301	5.374807838	5.131271033	5.158430134
ENSG00000101911	4.380468869	4.659522248	4.572004634	4.657477554	5.085452714	4.929092834	4.512996288	4.552335557	4.889096452	4.938140701
ENSG00000101916	-3.574363689	-3.574363689	-3.574363689	-3.574363689	-3.574363689	-3.574363689	-3.574363689	-3.574363689	-3.574363689	-3.574363689
ENSG00000101928	5.609758999	5.782405803	5.386701306	6.00769908	5.198452334	5.422815671	5.07628984	5.550255328	5.40537432	5.299223601
ENSG00000101935	4.353096969	4.568261671	4.521284529	5.223775146	4.368555325	4.606278412	3.821583362	4.28578676	4.403893083	4.414409634
ENSG00000101938	4.803575407	5.66056457	4.68636304	4.47185059	5.40220554	5.407325013	4.335345453	4.571027914	5.125759179	5.550004276
ENSG00000101940	6.988183372	6.244847953	6.434637149	6.392879391	6.396469312	6.277697599	6.970642761	6.226936737	6.308794634	6.325358074
ENSG00000101945	3.124751978	2.659179724	2.730909143	2.823613575	2.875438763	2.818852191	3.036651423	2.799549394	2.769193364	2.888360428
ENSG00000101951	-1.717631374	-1.757686495	-2.867612704	-2.068864159	-0.952363066	-3.527457554	-0.685646211	-2.548738464	-2.955660833	-2.955660833
ENSG00000101955	4.190162159	3.04859078	3.394229238	3.616043725	5.069429902	3.45358476	4.335297256	3.261094767	3.5960044	3.08435518
ENSG00000101958	5.940263478	6.973268618	7.12598123	6.263616165	6.165110039	7.011100914	6.273587865	7.090552772	6.926796598	6.862300781
ENSG00000101966	6.413814597	7.773966213	7.720866467	7.759493181	7.463649358	7.758235198	6.603166652	7.95386039	7.798543708	7.776608765
ENSG00000101972	6.954312873	7.686924907	7.685512987	7.794891449	7.438274703	7.63673152	6.729809317	7.61057423	7.572797753	7.729281867
ENSG00000101974	5.931646502	6.146393892	5.88728891	6.118045163	5.595755197	5.994306593	5.554145683	6.038856104	6.172496465	6.000733134
ENSG00000101977	4.746763121	4.401227543	4.824444001	4.486370619	4.202923142	4.297746199	4.523110157	4.695539796	4.683139742	4.36010522
ENSG00000101981	-3.574363689	-3.574363689	-3.574363689	-3.574363689	-3.574363689	-3.574363689	-3.574363689	-3.574363689	-3.574363689	-3.574363689
ENSG00000101986	3.990350513	3.558435455	3.850055176	4.030078145	4.154574122	4.006762593	4.009641011	4.035509606	3.738130587	3.783546493
ENSG00000101997	3.978221782	3.757075435	3.745729259	3.84958364	3.601897011	3.691937287	4.128033335	3.713866688	3.526935357	3.803050452
ENSG00000102001	-2.25809686	-3.44345839	-3.44345839	-3.44345839	-2.832811018	-2.67215964	-0.974574683	-3.60097863	-3.60097863	-3.60097863
ENSG00000102003	8.967908636	9.118481902	9.414012196	8.484709953	8.37745231	8.928764574	9.264648677	9.02511888	9.040477034	8.938271807
ENSG00000102007	-0.491184981	-1.304382814	-1.364322129	-1.292779627	1.316566226	-1.634267318	-0.311499024	-0.891224755	-1.846312355	-0.775073834
ENSG00000102010	-2.001848021	-2.370062642	-2.960244624	-2.353260583	-2.108143285	-1.043609666	-1.210206798	-2.599003432	-2.229506523	-3.008858483
ENSG00000102021	-3.621054117	-3.621054117	-3.621054117	-3.621054117	-2.873579622	-3.074559344	-3.438377036	-3.438377036	-3.438377036	-3.438377036
ENSG00000102024	6.732085884	6.612738517	6.51334144	7.064435408	7.51607154	7.144595945	6.79148642	6.118372685	6.435481543	6.800463773
ENSG00000102030	5.969016874	5.245661169	5.476210026	5.424884574	5.493045322	5.390974256	5.916668635	5.302055531	5.487697169	5.526991437
ENSG00000102032	4.537864618	3.53032888	3.079732891	3.86408689	4.007989399	3.256946113	4.138010363	3.154136266	3.058603518	3.613946754
ENSG00000102034	3.048459876	2.952682248	2.681381753	3.576498222	3.958225836	3.258949541	3.037827888	2.270450678	2.903825845	3.419534669
ENSG00000102038	7.922179252	8.159925376	7.945524767	8.173463734	8.085966613	8.197804761	7.677849452	8.13116769	8.177905951	8.180598207
ENSG00000102043	0.552920514	1.079639255	0.756693062	1.272073869	1.180855879	1.72545599	0.638696916	1.696315289	1.314433338	1.29640357
ENSG00000102048	-2.453164824	-0.229694255	-2.710169236	-2.282024483	-1.1502764	-1.635969182	-2.146070527	-1.479181966	-2.355978002	-1.24898595
ENSG00000102053	2.928998817	3.370690587	3.747963972	3.85449912	3.42111512	3.711860769	2.613084742	3.896912271	3.738698164	3.586014878
ENSG00000102054	7.656290602	7.489401971	7.45802505	7.617486614	7.535964829	7.583109169	7.59037732	7.553549191	7.539337309	7.466952182
ENSG00000102057	2.765183603	2.18956876	1.791889898	0.913029097	2.311639504	1.933811223	2.398068327	1.958856463	1.771990943	1.583428933
ENSG00000102076	-3.574363689	-3.574363689	-3.574363689	-3.574363689	-3.574363689	-3.574363689	-3.574363689	-3.574363689	-3.574363689	-3.574363689
ENSG00000102078	5.88977097	5.577761239	5.597307544	5.547936294	5.271324121	5.538434096	6.00145133	5.666954275	5.63817531	5.52586765
ENSG00000102081	6.170312927	6.341426501	6.301483759	6.227177052	6.233583672	6.208374659	5.9327139	6.314765528	6.392892025	6.26090917
ENSG00000102096	5.050378556	5.021547815	4.775053963	4.748284026	4.458240399	4.817488466	5.009585452	4.632062458	4.836655582	4.780532574
ENSG00000102098	1.819756149	2.112438911	2.005765374	1.834492333	2.333656938	2.388871737	2.195848037	2.30838888	1.987459802	2.026988072
ENSG00000102100	5.485782493	5.409051539	5.524974396	5.806997014	5.440907392	5.675099836	5.690498139	5.455730683	5.428405347	5.502543533
ENSG00000102103	5.52980713	5.208138387	5.155525655	4.825509228	5.10964124	5.113204757	5.706530234	5.017779547	5.09889608	5.02796903
ENSG00000102104	-3.574363689	-3.574363689	-3.574363689	-3.574363689	-3.574363689	-3.574363689	-3.574363689	-3.574363689	-3.574363689	-3.574363689
ENSG00000102109	8.786508361	8.121071469	8.605866217	8.607529446	7.835287498	7.98976453	8.979183909	8.055059512	8.277726067	8.333951674
ENSG00000102119	4.957611684	5.031479556	4.623911865	4.646439831	4.655149314	4.804864411	5.083177261	4.54520702	4.795372461	4.754490738
ENSG00000102125	3.996217444	3.78941449	3.465200526	3.28314177	3.456185769	3.136089105	4.103612554	3.415796691	3.451414991	3.225301534
ENSG00000102128	-1.663210151	-2.624535334	-3.530819522	-3.036433491	-3.069634373	-3.530819522	-3.499468449	-2.539668372	-3.499468449	-2.090712352
ENSG00000102144	9.456209259	9.511611767	9.298120766	9.285581088	9.035347899	9.514043452	9.159778377	9.319265538	9.45592844	9.280325819
ENSG00000102145	-2.765990657	-3.392321229	-3.392321229	-3.392321229	-3.392321229	-2.79389088	-2.789401956	-3.276896489	-3.22726436	-3.176632731
ENSG00000102158	6.164427748	6.050370754	6.141376099	6.342873265	6.458405774	6.371528486	5.786278338	5.783100366	5.978303531	6.154378162
ENSG00000102172	7.872072546	7.868489161	7.743631358	7.538162774	7.531065637	7.640304847	7.928669001	7.776022937	7.758444492	7.65334121
ENSG00000102174	3.115769353	2.834432407	3.005263514	3.548950713	3.378645208	2.905916782	2.733486368	2.870865707	2.851659885	2.76530431
ENSG00000102178	5.624212508	5.457737728	5.347890248	5.271424033	5.33833225	5.417761216	5.712434204	5.341813547	5.379114496	5.400398643
ENSG00000102181	8.751344668	8.850729816	8.905112834	8.856770353	8.764308408	8.849497168	8.770174197	8.881774185	8.913491173	8.895021751
ENSG00000102189	-2.091756059	-3.378965855	-0.366909419	-0.691479634	-0.834078414	-3.378965855	-1.191958378	-0.250707814	-2.05658118	-3.50394099
ENSG00000102218	4.495497378	4.651710988	4.81801983	5.244893517	4.753423328	4.658623352	4.496588133	4.303044436	4.482986847	4.77824102
ENSG00000102221	3.241345065	3.536252538	3.54609121	3.495813311	3.575519787	4.46735411	3.102649736	3.873195133	3.820516638	3.919954034
ENSG00000102225	8.410587854	8.41071427	8.337580644	8.2742508	8.271256944	8.273235624	8.479823463	8.441818784	8.370466038	8.30080685
ENSG00000102226	9.073275017	9.319886398	9.326196613	9.188108142	9.118926989	9.326691073	9.250919727	9.365443718	9.395936684	9.386332964
ENSG00000102230	5.702520527	5.952279642	5.848455138	6.042015668	5.415036579	5.991707036	5.537508257	5.947075271	5.892736197	5.821409486
ENSG00000102239	1.71430198	2.134866138	1.822097726	0.810391373	1.460586685	1.511779343	1.751122461	2.079908581	2.079587423	1.9257719
ENSG00000102241	6.891766271	7.051087403	6.994173647	6.908266905	6.756967852	6.889542295	6.67367759	6.938355487	7.041920968	7.035444024
ENSG00000102243	-3.574363689	-3.574363689	-3.574363689	-3.574363689	-3.574363689	-3.574363689	-3.574363689	-3.574363689	-3.574363689	-3.574363689
ENSG00000102245	-3.574363689	-3.574363689	-3.574363689	-3.574363689	-3.574363689	-3.574363689	-3.574363689	-3.574363689	-3.574363689	-3.574363689
ENSG00000102265	6.428856491	4.819944707	4.721434803	5.400124134	8.511482743	6.343289745	7.36900151	4.118150035	4.818838161	5.836356311
ENSG00000102271	4.473442523	4.556242607	5.290145666	4.816616106	5.008745989	5.499674971	4.338106883	5.334908106	5.393147049	5.062026277
ENSG00000102287	3.431037617	4.035880558	3.763818391	3.089858504	4.168698802	4.031990194	3.568348159	3.93287383	3.919437988	3.777408282
ENSG00000102290	4.619753252	5.633858663	5.979794904	5.05958792	4.998342157	5.15362567	4.604134326	5.74061709	5.620050631	5.556530399
ENSG00000102302	6.028969036	6.210561769	6.257284427	5.639534723	6.226073419	6.36719925	6.147707313	6.339945688	6.314649715	6.277220869
ENSG00000102309	-2.413910242	-1.537105866	0.193985427	-0.017020034	-2.975259078	1.295311534	-1.07041768	-0.063415552	-1.971467977	0.077114481
ENSG00000102312	4.519118556	4.360338198	4.42910438	4.093819999	4.265235216	4.540749658	4.611449504	4.406735547	4.480394285	4.364047961
ENSG00000102313	-3.574363689	-3.574363689	-3.574363689	-3.574363689	-3.574363689	-3.574363689	-3.574363689	-3.574363689	-3.574363689	-3.574363689
ENSG00000102316	9.190265807	9.138020974	9.216603391	9.129596438	9.187965107	9.386474761	9.377473385	9.179276211	9.271645059	9.178422588
ENSG00000102317	6.993282152	6.471210116	7.01441199	6.822334551	6.844131238	6.951844884	7.033635795	6.823777615	6.875804409	6.691245569
ENSG00000102349	0.045155531	-0.760860215	-0.835520344	-1.979749474	-0.915035564	0.511780338	-0.498234274	-0.730369987	0.097916951	-1.54328326
ENSG00000102359	3.873924875	3.276599691	2.634987815	3.28396322	4.919853654	3.493732507	3.732720334	2.164479942	3.502375616	2.876727634
ENSG00000102362	2.16820728	2.691536742	2.173860273	2.529623324	2.991518852	2.01887709	2.697172903	1.645971261	2.540094509	2.008016764
ENSG00000102383	4.719118411	4.781673342	4.841916574	4.635472426	4.779846995	4.829595942	4.33153998	5.022820024	4.970543128	4.821261974
ENSG00000102384	-0.146994234	0.326674396	-0.456880171	-0.422904902	1.265028484	0.853970437	-0.129117545	0.407500249	0.213798341	0.406360669
ENSG00000102385	4.216616421	4.741815034	4.63874708	3.971110675	4.729567776	4.581342732	4.331552423	4.864116742	4.819145101	4.728562723
ENSG00000102387	-3.154423522	-2.389931435	-1.455123986	-1.669088447	-1.281755928	-1.741548109	-2.169583337	-2.247690955	-1.131896359	-2.890717318
ENSG00000102390	0.415434392	-1.011801811	-0.402783678	0.682612869	0.489427209	0.191069364	1.505043435	-0.364313219	0.483234059	-1.120964422
ENSG00000102393	3.964790683	3.821593619	4.098973724	4.041446922	3.892890307	4.175323225	4.289140672	3.903835343	3.911948197	3.950343273
ENSG00000102401	7.239980807	7.294120509	7.443933424	7.599538648	7.555145354	7.505693289	7.261169054	7.57661155	7.517226748	7.342857947
ENSG00000102409	7.779484207	7.87509318	7.842122078	7.722826809	7.673631754	7.800330997	7.840422275	7.849071104	7.835792519	7.861334109
ENSG00000102445	1.022175445	0.922682966	0.827936045	1.272246595	1.574927874	1.739592799	1.406819469	0.854968285	1.037727843	1.837159533
ENSG00000102452	5.053679273	5.414604167	5.704602497	4.950905902	5.495804169	5.205958153	5.105423398	5.787994152	5.660034857	5.510245947
ENSG00000102466	4.087953533	5.926309789	5.875666974	5.295618589	4.943168846	5.544821306	4.752908379	5.739599583	5.707369118	5.576640803
ENSG00000102468	3.918739717	3.898195092	3.896624807	4.892473326	3.618708381	3.540419514	3.956678824	4.065072039	4.281924992	3.793909497
ENSG00000102471	6.301163462	6.515090611	6.641088389	6.446760905	6.517452694	6.412532477	6.143041845	6.605089235	6.621588841	6.411660379
ENSG00000102524	-0.097089028	-0.142670305	0.033974254	-0.254360085	0.538484778	-0.863018666	0.889097168	-1.003806314	-0.670601013	-0.605076901
ENSG00000102531	6.720550998	7.344388204	7.429525509	7.342608149	7.384205843	7.436689891	6.650493077	7.618563915	7.523429101	7.412378485
ENSG00000102539	-3.6415178	-2.821729998	-3.6415178	-1.952301174	-3.19610301	-3.073794665	-3.343766248	-2.406427713	-3.343766248	-3.343766248
ENSG00000102543	4.163564859	3.947285429	4.362551616	4.002783452	3.935166097	4.085077954	4.021243141	4.003476796	4.210150787	4.060466766
ENSG00000102547	6.700223149	6.61969664	6.673426016	6.962441603	6.018856258	6.325645139	6.132738597	6.667507447	6.517739464	6.505038472
ENSG00000102554	3.148970599	2.819590386	2.622936248	3.906476395	2.896689322	2.271882984	3.04944245	2.594253422	2.81561185	2.268780651
ENSG00000102572	6.502398691	6.470046025	6.283892697	6.341793882	6.381757507	6.271772528	6.123255695	6.373028776	6.472113607	6.458566846
ENSG00000102575	-2.02706108	-1.808712797	-2.823616414	-0.237923317	-2.823616414	-1.759346338	-1.189000094	-2.517305769	-1.916125694	-0.869709081
ENSG00000102580	5.941761757	5.995687733	6.152769959	6.334606845	6.336284124	6.188032548	5.662390693	6.162495715	6.209542284	6.146888216
ENSG00000102595	4.967567261	4.674514299	4.486151043	4.620838356	5.2036577	4.712381646	4.451258827	4.732627668	4.430441042	4.916286726
ENSG00000102606	6.726328871	7.14504849	7.295618904	6.862649017	7.003711898	7.034974923	6.816827304	7.401587586	7.299102717	7.180599728
ENSG00000102678	-1.146045387	0.176904619	-0.970054289	0.333365455	-1.45538191	-0.11996551	-0.777182497	-0.230827783	-0.414720172	0.233915004
ENSG00000102683	0.133814293	0.504405759	-0.673825533	0.492871986	2.343418892	2.011721814	0.605420068	-0.326996268	1.000743718	1.643892138
ENSG00000102699	4.028965688	4.220355061	4.05185231	4.477972193	4.798870751	4.239736261	3.68321463	3.602505484	4.172714526	4.276589242
ENSG00000102710	5.088716116	5.459831453	5.636768644	5.544856003	5.559830336	5.728953553	5.211735111	5.867835538	5.623203144	5.531120418
ENSG00000102738	-1.015600065	-1.171527677	-0.869637276	-1.628462764	-0.436742658	-2.32006419	-0.868993232	-0.75138821	-2.402774248	-1.143675819
ENSG00000102743	3.839484143	3.932731251	4.325676515	4.054847148	4.10019556	3.964505813	3.897442458	4.241319487	4.153284497	4.118875746
ENSG00000102753	6.546587245	6.894456398	6.880163869	6.884481996	6.797993856	6.79680391	6.46062117	6.918181591	7.000537735	6.924305705
ENSG00000102755	-1.182572978	-1.724220924	-1.083696196	0.046210898	4.216720922	1.566319609	-1.141881392	-0.3135582	0.308997968	0.268501816
ENSG00000102760	2.075424256	2.212110691	1.960440335	1.324708862	2.382299693	3.017299679	2.566514703	0.812520924	2.160247056	2.343216508
ENSG00000102763	4.253890459	4.212329046	4.224802497	4.794992738	4.341867185	4.479307934	3.75533662	4.713899143	4.372164647	4.374038473
ENSG00000102780	2.311699447	2.66837709	3.732319242	2.771039569	3.180823428	3.595440765	2.271305226	3.681582543	3.242028923	3.262823891
ENSG00000102781	5.201181897	6.262758005	6.113651099	5.893121413	5.976172041	5.849885854	5.206011951	6.205016825	6.257618507	6.05860836
ENSG00000102786	4.181603836	4.131960882	4.521430941	4.447829424	4.595752733	4.511916675	3.711555913	4.697977326	4.434926279	4.551282978
ENSG00000102794	-3.574363689	-3.574363689	-3.574363689	-3.574363689	-3.574363689	-3.574363689	-3.574363689	-3.574363689	-3.574363689	-3.574363689
ENSG00000102796	3.467147006	3.044337036	2.574274355	2.781268678	2.997873214	2.585234415	3.169990546	2.572838623	2.384185416	3.002741538
ENSG00000102802	-1.003224965	-3.324761145	-1.93083489	-1.829660308	-1.362417196	-2.768824194	-2.631780632	-1.737499634	-1.820217803	-1.813584092
ENSG00000102804	9.171613191	9.396725449	9.420844827	9.253906112	9.170754352	9.316263157	9.219216041	9.37604593	9.420004733	9.478654097
ENSG00000102805	6.128491194	5.923122611	6.01553655	6.524944315	5.87863258	5.947751867	5.898666523	5.605846648	5.798422721	6.053223462
ENSG00000102837	-1.250358111	-0.665920642	0.020419959	-1.288158878	0.642191613	-0.114833433	-0.128296911	-1.039444786	0.094434541	-0.456413802
ENSG00000102854	-0.929702006	-0.737126878	-1.586926362	-1.23015365	-2.338794651	-1.111487751	-0.433057226	-2.06332867	-1.420904648	-1.425692801
ENSG00000102858	6.657087917	6.879394804	7.18902239	6.877323227	6.917884398	6.963338928	6.757235577	7.113435555	7.065167912	7.091508285
ENSG00000102870	5.643361334	5.658999814	5.852146827	5.847880382	5.599895804	5.858793578	5.541887922	5.948682428	5.968735609	5.867063457
ENSG00000102871	2.800463357	2.5397006	2.315067202	2.867281952	2.626300853	2.319497079	2.589756356	2.06295487	2.479570902	2.289110133
ENSG00000102878	3.004426737	2.918902418	2.14935015	2.628357049	2.998351555	1.700218094	3.807013058	2.480772393	1.888907849	2.562711335
ENSG00000102879	4.840992471	4.532905279	4.631018191	4.19924255	4.064233419	4.54801891	5.037726902	4.553406208	4.593759904	4.698161336
ENSG00000102882	6.499895637	6.450347131	6.043328828	6.120640459	6.378199831	6.249733377	6.533041909	6.081718424	6.197279262	6.286605893
ENSG00000102886	0.064032731	-1.025228033	-0.643033566	-1.459553356	0.201029263	-0.46404636	0.821054731	-0.282541321	-1.125423227	-1.560887308
ENSG00000102890	-0.67613811	-0.096661045	-0.654206664	-1.25240276	-0.237407634	-1.473796192	-0.051501368	-0.745761914	-0.950742812	-1.012902096
ENSG00000102893	6.142518035	6.411877909	6.418951449	6.791590637	6.498492881	6.294395227	6.001962224	6.473158727	6.424982038	6.337932278
ENSG00000102897	5.748433835	5.525311893	5.590224239	5.728910363	5.211341613	5.473429196	5.765138573	5.490314567	5.509759279	5.471510913
ENSG00000102898	7.281272206	6.904709833	6.995208785	7.032085708	6.956167027	6.875698008	7.352057447	6.93765516	6.920083625	6.887394879
ENSG00000102900	7.246101615	7.108409844	6.940593566	6.724341704	6.578572929	6.780017893	7.188238069	7.16875936	6.898427317	6.850549397
ENSG00000102901	4.954253868	4.442125563	4.773172056	4.731766148	4.835452217	4.599041773	5.343530725	4.794514055	4.560268362	4.597873516
ENSG00000102904	3.067144201	2.705925006	2.738274741	3.896126669	2.620351448	3.244603368	3.331881922	2.367984132	3.152657712	2.779060702
ENSG00000102908	4.858106641	5.089233497	4.942042588	5.157251385	5.263583891	5.410697329	4.542532164	5.325316488	5.228975232	5.126183873
ENSG00000102910	4.234310663	5.097737246	4.802026668	4.939485451	4.933064761	4.816580115	3.963138931	4.936139269	5.032219639	5.013309275
ENSG00000102921	5.058287356	5.581058188	5.420771715	5.335520214	5.716951741	5.694857785	5.029201633	5.756929839	5.632167962	5.537987668
ENSG00000102924	6.257894313	6.915496613	6.940169147	6.237710434	6.443453594	6.612187649	6.630092984	6.772016336	6.80724101	6.941881308
ENSG00000102931	6.578567286	6.496548195	6.523300327	6.660959072	6.47341987	6.495347808	6.550873778	6.527375868	6.532237854	6.437374558
ENSG00000102934	0.456107165	0.204850159	0.385444255	-0.324243093	-0.039583357	0.070214886	0.108067626	0.305749953	-0.377762503	0.006771883
ENSG00000102935	6.281176831	6.362060496	6.321960316	6.323543823	6.301471226	6.284761608	6.23936991	6.395456898	6.385006525	6.472676277
ENSG00000102962	-2.910170971	-2.440328043	-3.046699871	-3.090421138	-3.607678643	-3.607678643	-3.433459543	-3.433459543	-2.249708904	-3.433459543
ENSG00000102967	1.756259372	2.023659939	1.663698428	2.22758774	2.259586256	1.883939206	2.14896826	1.851200646	1.24085946	2.21274506
ENSG00000102970	-3.574363689	-3.574363689	-3.574363689	-3.574363689	-3.574363689	-3.574363689	-3.574363689	-3.574363689	-3.574363689	-3.574363689
ENSG00000102974	5.722660085	5.550922706	5.663509406	5.583422892	5.504682213	5.705530439	5.551988958	5.732047028	5.785874063	5.668563229
ENSG00000102977	4.639165889	4.573497613	4.559787699	4.350889375	4.334203132	4.135256077	4.909966736	4.493932716	4.382883294	4.58963516
ENSG00000102978	5.80573122	5.901008497	5.877797151	5.979482384	5.86141431	5.912143502	5.96164319	5.862005891	5.830185195	5.868026624
ENSG00000102981	4.313295786	3.93050905	4.132258676	3.502606593	3.409737702	3.554194475	4.487081123	3.862324391	3.695402646	3.737681584
ENSG00000102984	5.256458889	5.094101715	4.965531924	4.656922842	4.337018298	4.992735495	5.277077972	4.972808777	5.114776123	4.886509529
ENSG00000102996	6.505320691	6.634949727	6.805869944	6.571734706	6.509286262	6.547588191	6.832915476	6.587789854	6.696618597	6.711708559
ENSG00000103005	0.633047899	2.306467062	2.954856708	2.67383584	2.306235422	1.314544411	1.338002125	1.661344995	2.702600899	2.737988368
ENSG00000103018	2.481950904	2.587346202	2.820970397	2.911048325	2.447333145	1.407882603	1.729093646	2.193884315	2.756410424	2.830455852
ENSG00000103021	4.766221674	5.424699819	5.474283724	5.573891135	4.942585499	5.326343865	4.817514397	5.391094784	5.412971959	5.299806895
ENSG00000103023	-3.590577332	-3.134458846	-3.590577332	-3.590577332	-3.590577332	-3.590577332	-3.52580012	-3.52580012	-3.52580012	-3.52580012
ENSG00000103024	4.504219307	3.887604138	3.889131787	3.928544287	4.055184456	3.526080668	4.719359842	3.336473924	3.605063372	3.729952155
ENSG00000103034	9.270115061	9.575908053	9.712638784	9.124322755	9.114896138	9.366244858	9.392173898	9.518155519	9.526954728	9.465094779
ENSG00000103035	6.772417814	6.648745494	6.639081131	6.558362226	6.420144656	6.658064666	6.735362418	6.514334976	6.648703112	6.581542711
ENSG00000103037	3.233631948	3.116824294	3.923067925	3.765120808	3.536221327	3.602040439	3.83690943	3.582237	3.404651157	3.548241687
ENSG00000103042	5.102039343	4.629673332	5.399885829	5.08488333	5.137419615	4.886639731	5.010269779	5.100357475	5.496832457	4.859242039
ENSG00000103043	6.330063443	6.021396211	6.198449919	6.20648692	6.096901707	6.08927926	6.486490402	6.201255569	6.126238208	6.001306498
ENSG00000103044	3.335202442	3.314279013	3.753595906	2.972606009	3.374939404	3.492513328	3.241210684	3.801885982	3.729365912	3.791012445
ENSG00000103047	4.155756144	4.205583579	4.647840233	3.785183046	4.046881492	4.024925161	4.339332423	3.869577432	3.971611248	4.52768844
ENSG00000103051	6.087968989	6.123853649	6.186499982	6.294801586	6.045304763	6.0550734	6.048622159	6.141318407	6.157008666	6.275140346
ENSG00000103056	5.001351226	5.844763381	6.192153007	5.296154476	5.214688669	5.875223244	5.384870024	5.84846761	6.050618306	5.882140064
ENSG00000103061	4.34837315	4.303692314	4.181223151	4.401022177	4.286127396	4.507212396	4.36491891	4.238339504	4.312455968	4.243646137
ENSG00000103064	5.38716587	5.452542814	5.573005116	6.050303774	5.311226409	5.263781842	5.079710702	5.673919851	5.51272174	5.366804873
ENSG00000103066	5.792576191	5.540872302	5.626631084	5.428391011	5.830259935	5.621934835	5.849591738	5.534316962	5.812724321	5.566589713
ENSG00000103067	-0.273256824	-1.247051232	-1.694272957	-2.024217878	-2.454596882	-0.807001212	-2.38855258	-1.426438156	-1.062902224	-0.699080959
ENSG00000103089	-2.143446248	-1.119511319	-1.94391253	-1.341868205	-1.715418928	-1.102709616	-1.227110487	-1.188978269	-1.90556671	-1.581154681
ENSG00000103091	4.966616952	5.029525616	4.965919759	5.209841185	5.015390252	5.008198294	5.034358488	4.990059801	5.24243173	5.0528487
ENSG00000103111	0.125834705	3.214806136	2.927688781	3.29987371	2.282965772	2.929015621	1.305033802	3.029373067	2.841112926	2.992053023
ENSG00000103121	4.85881523	4.680940361	4.030788835	4.142705397	4.476091657	4.298276469	4.940207464	4.2855458	4.308144988	4.305908215
ENSG00000103126	4.954861164	4.936370836	4.82741952	4.929640802	4.926308742	5.049802489	4.971527734	4.936256194	4.922250738	4.958393282
ENSG00000103145	6.594173094	6.191915207	5.835913234	5.814557447	5.900365896	5.806553741	6.697735441	5.859451437	5.976851838	5.917398813
ENSG00000103148	4.887770591	5.100556096	4.934614127	5.286426308	5.121192364	5.034968889	5.217762455	5.014928003	5.050408275	4.971134811
ENSG00000103150	5.172636051	4.698230746	4.247553215	5.014780696	4.097277966	4.019844585	5.168082321	4.060706275	4.569396579	4.179537185
ENSG00000103152	5.22134076	4.856095203	4.603520579	4.80597406	4.904399788	4.745715446	5.454377606	4.605495858	4.691196777	4.726099418
ENSG00000103154	7.312104621	7.192454546	7.130269674	6.541796205	6.380756169	6.715480185	7.616433156	7.144958981	7.004497922	6.876593892
ENSG00000103160	7.354357103	7.507419447	7.699100887	7.205407564	7.069091673	7.388194322	7.424649945	7.632451831	7.586623635	7.434499865
ENSG00000103168	4.504852436	4.731819653	4.223827337	4.373598938	4.959827404	4.683165439	5.015726071	4.81765215	4.447638199	4.357296042
ENSG00000103174	2.428291099	2.323531022	1.937273137	2.271901375	2.717971419	1.995481155	2.733923393	2.455789493	2.265146546	2.192845158
ENSG00000103175	3.851413794	2.884187106	2.590069065	3.33337487	4.053770041	3.357861513	3.884537147	3.220087093	2.890700767	2.385471255
ENSG00000103184	1.094628982	1.455921025	1.134472539	0.797850717	1.109406488	1.838986538	0.98893432	1.285885898	1.717235766	1.451069471
ENSG00000103187	7.763400008	7.323904179	7.414678875	7.547692204	7.555591008	7.255395577	7.884798138	7.352332252	7.372081072	7.325128495
ENSG00000103194	6.24221682	6.293863383	6.293154796	6.302812424	6.263352601	6.23248615	5.99006056	6.353174878	6.334775707	6.477250249
ENSG00000103196	3.744361319	2.986685477	2.943871829	3.05015108	5.0617092	3.310660155	3.327364917	3.10275542	3.565061275	3.439857139
ENSG00000103197	6.550571555	6.119045469	6.201636239	6.42927569	6.707338449	6.182885258	6.753881133	6.737316871	6.211205225	6.259590422
ENSG00000103199	3.105748839	3.191806018	3.425477389	3.081622553	3.086237186	3.594990969	3.301285448	3.350641748	3.282479804	3.373319949
ENSG00000103200	-3.574363689	-3.574363689	-3.574363689	-3.574363689	-3.574363689	-3.574363689	-3.574363689	-3.574363689	-3.574363689	-3.574363689
ENSG00000103202	5.500701079	5.368051216	4.918484853	5.48270485	5.644511564	5.408120506	5.611082747	4.883224855	4.920760871	5.313844685
ENSG00000103222	4.578852557	4.32554709	4.478879512	4.718659072	4.980148379	4.399599455	4.184271029	4.784785068	4.588926307	4.461608598
ENSG00000103226	1.549838575	0.634510603	1.27523595	1.543788406	2.093716442	0.272684158	1.074961864	1.582824085	1.822108857	0.846050539
ENSG00000103227	5.150388838	4.95137675	4.82910013	4.888942638	4.980148326	4.662598889	5.135432218	4.798834665	4.719057439	4.923373873
ENSG00000103241	0.634729402	-2.804402007	-1.520081158	-1.537361284	2.883101575	1.594369013	-0.466389691	-0.899877322	-0.516906776	-0.057284632
ENSG00000103245	5.012465616	4.750096388	4.756007956	4.886475308	4.723180293	4.756551571	5.302319009	4.689754483	4.749943257	4.67625224
ENSG00000103248	1.682285388	1.785930527	2.083014653	1.532239527	1.966928774	1.576643015	1.682526883	1.503469434	1.840320147	1.886473078
ENSG00000103249	7.056101619	6.467878653	6.754845795	6.822512469	6.757268042	6.57058071	7.011265505	6.647006197	6.571337811	6.613292152
ENSG00000103253	5.106256317	4.451581691	4.163590857	4.269508292	4.056659852	3.680700732	5.256853273	3.998425316	3.976241503	4.003838082
ENSG00000103254	4.508492493	3.53928638	3.621101726	3.641561894	3.424966868	3.517398359	4.50383105	3.560286296	3.229005025	3.655909537
ENSG00000103257	6.925447989	6.762447277	6.812230393	6.788779318	7.385617667	6.842392571	7.115415555	6.824180736	6.931744545	6.916871265
ENSG00000103260	7.527763892	6.721170653	6.940395707	7.520808637	6.660668594	6.557762521	7.669656144	5.814002376	6.210428851	6.635066729
ENSG00000103264	5.687099675	6.078516909	6.042302482	5.915769818	5.822316789	5.964410812	5.844175967	5.98249016	5.939362309	6.12052866
ENSG00000103266	6.910923446	6.410048856	6.436834906	6.460728973	6.222070319	6.234546289	7.014012548	6.233139831	6.347095278	6.328826136
ENSG00000103269	0.966374801	0.099917764	0.100325212	-0.107680611	1.434685478	-0.114715769	1.647636639	0.794145717	-0.083494286	0.004957269
ENSG00000103274	3.868442548	3.169661417	3.749352449	3.859051889	3.676307018	3.521801824	3.674645013	3.371211021	3.709351928	3.453939215
ENSG00000103275	6.917584838	6.716378907	6.751812182	6.756887733	6.660853587	6.725239502	6.929340759	6.743869104	6.75468084	6.867547969
ENSG00000103310	-3.489897975	-3.489897975	-3.489897975	-3.489897975	-3.489897975	-3.156119644	-3.638785119	-3.36102707	-3.638785119	-2.937277193
ENSG00000103313	-2.313362119	-2.980860358	-2.486773556	-2.425111415	-2.317577623	-1.511054503	-3.151340454	-2.052728172	-1.815800297	-2.668415838
ENSG00000103316	0.837539311	0.098448628	0.089923478	0.33606994	-0.311069892	-0.075901112	0.388648951	-0.024754289	0.043508009	0.286545234
ENSG00000103319	-1.99992082	0.42324979	0.941562592	0.063480176	0.214986351	1.038504117	0.423321792	0.917332255	-0.381760757	0.08527892
ENSG00000103326	4.00217644	3.863944218	4.126397532	4.098928165	4.041083162	4.29487583	4.28778852	4.229291371	4.065280019	3.867537229
ENSG00000103335	4.509040835	2.931209538	3.279405344	3.259689499	4.371723374	2.635641579	4.279274642	2.658443339	2.68720767	3.178481193
ENSG00000103342	7.045103823	7.134792955	7.088072224	7.101531605	7.160316718	6.979001994	6.843754307	7.268291684	7.203560397	7.037473146
ENSG00000103343	3.573289847	3.931632512	3.763806215	3.861463782	3.946289132	3.921851067	3.852480239	3.894184889	3.847729132	3.885176052
ENSG00000103351	5.048653552	5.050832913	5.09363044	5.758486804	4.979592838	5.259350416	4.655349214	5.285897144	5.370070741	5.119654919
ENSG00000103353	7.426454715	7.709533788	7.956150409	7.698617079	7.534003621	7.786815581	7.572451016	7.851127654	7.872312484	7.789504557
ENSG00000103355	-0.28134439	-0.837493848	-2.067179471	-1.327947837	-1.697371646	-1.464805807	-1.420469275	-1.208106493	-1.799183382	-0.851212701
ENSG00000103356	3.688960133	3.998018257	4.462060959	4.085289764	3.713669817	3.336134244	3.876110255	3.834120743	4.164014074	4.121408105
ENSG00000103363	7.976251634	7.465194299	7.279037344	7.410803125	7.01766773	7.234237011	8.085157647	7.161288043	7.18373185	7.271587645
ENSG00000103365	6.060450944	6.094603936	5.949157446	5.948274662	5.787057246	5.832761364	5.523020522	5.797020707	6.12822885	5.909750079
ENSG00000103375	-2.142747194	-2.125431591	-2.706626341	-3.245258734	-2.17972305	-2.663426021	-2.884102218	-1.921337045	-2.604962876	-2.150259409
ENSG00000103381	4.018161459	3.610020483	3.684359061	4.190249253	3.880306348	3.595933937	3.769552482	3.670287432	3.659777623	3.742769757
ENSG00000103404	4.790438544	4.888340845	5.50632488	5.007575518	5.146614351	4.861197814	4.819587772	5.411633142	5.200474087	5.04625893
ENSG00000103415	5.979971782	5.651301084	5.893496222	5.617435066	5.514612128	5.604850029	6.148046369	5.711196896	5.759624799	5.638834946
ENSG00000103423	5.132984191	5.162388106	5.340850787	5.143012413	4.986785515	5.308935733	4.993980787	5.193171255	5.242888994	5.301273501
ENSG00000103426	-0.695460388	-0.354527911	0.316829601	0.887419896	-1.181839978	-0.465608618	-0.655447664	0.350523916	0.129952376	-0.304435946
ENSG00000103429	5.166396449	5.245734746	4.776963669	5.006458858	5.248599688	5.05360398	5.171417031	5.320506026	4.929541943	4.887149606
ENSG00000103449	0.288148456	1.081571915	-0.863338733	-0.019458341	0.996289424	-3.420156266	0.119686022	-0.767205689	-1.077095992	-0.051808314
ENSG00000103460	4.489889752	5.154358646	5.301199487	4.529512227	4.152476419	4.735583863	4.096621092	4.897085629	5.091902016	5.273257591
ENSG00000103479	5.963077957	6.365144048	6.400007126	6.498686959	6.463948148	6.416140242	5.757546325	6.509190344	6.428890964	6.399574034
ENSG00000103485	6.840249071	6.265851933	6.150834908	6.422011356	6.479717744	6.336415384	6.452592156	6.118392522	6.306359729	6.190270156
ENSG00000103489	-3.602708808	-3.352986025	-3.322779067	-3.351867699	-3.602708808	-3.602708808	-3.492897338	-3.492897338	-3.492897338	-3.492897338
ENSG00000103490	-1.250315212	-1.643317436	-1.85570966	-1.14614818	-0.653552063	-0.602079836	-0.415898629	-1.968573685	-1.130154101	-1.466498898
ENSG00000103494	4.504477875	4.706903548	5.179480748	5.111545636	4.745839179	4.906476761	4.603935783	5.088107943	5.127803973	4.7911286
ENSG00000103495	8.246189117	8.221121215	7.873365236	7.523612629	7.919453161	7.823005698	8.375806273	7.882253887	7.906883943	7.969395606
ENSG00000103496	5.040693878	4.553356537	4.457726225	4.547767647	4.73592856	4.438444711	4.818735985	4.559538371	4.48377351	4.666664318
ENSG00000103502	6.643174877	6.47886746	6.748675169	6.538885903	6.367627593	6.548929065	6.927650223	6.555221457	6.554670109	6.487003643
ENSG00000103507	5.686858552	5.480453552	5.205940416	5.476432511	5.56415179	5.500700477	5.809039838	5.320821209	5.433072531	5.386936158
ENSG00000103510	4.970366128	5.142501493	4.974625531	4.978475572	4.938552456	5.207385162	5.159498229	4.930831004	5.109587467	5.180191269
ENSG00000103512	-1.985788567	-0.513899326	0.272756823	0.193178006	-0.703452667	0.613686822	-1.025102102	0.422097619	-1.653376997	0.929552642
ENSG00000103522	-0.215737807	-0.451037065	-0.14417645	-1.222122143	-0.114277211	-0.831770056	0.050932672	-0.741532083	-1.418599939	0.259643778
ENSG00000103528	5.494980194	5.625142513	5.5887661	5.428215125	5.438676646	5.319358482	5.423208521	5.58642911	5.609443646	5.361242657
ENSG00000103534	2.300997811	2.362669646	1.784489962	2.104644004	2.205238011	1.865699118	2.261726155	1.29207783	1.48344474	1.463743941
ENSG00000103540	5.18342111	5.715274343	5.884495143	5.747632734	5.602631749	5.880265753	5.006391825	5.916000381	5.931366072	6.009838405
ENSG00000103544	3.7501221	3.589978027	3.654405208	3.810026544	3.553122723	2.913052048	3.154093373	3.397293272	3.485159667	3.639348738
ENSG00000103546	1.623149824	2.575387939	3.44075154	1.108971771	2.260734957	2.718749266	1.190621345	2.259580137	2.578305737	2.799417372
ENSG00000103549	7.068909347	6.650668235	6.96785784	7.051205065	6.894240073	6.881020862	7.033033787	6.95412239	6.930243155	6.90146028
ENSG00000103550	4.593955822	4.745745444	4.624009041	4.41473579	4.737228688	4.571214744	4.531619532	4.694327726	4.708733596	4.638165208
ENSG00000103569	-3.522985708	-3.522985708	-3.522985708	-3.522985708	-3.522985708	-3.522985708	-3.614450309	-3.614450309	-3.151010193	-3.614450309
ENSG00000103591	4.88986426	4.894627135	5.444371425	5.111748531	4.793752551	4.906729113	4.900487374	5.254822625	5.162954393	4.84397804
ENSG00000103599	2.739399092	3.356673384	3.394686859	3.732707354	2.762839297	2.788594061	2.607284659	3.309528376	2.740329792	3.518361373
ENSG00000103642	4.127126823	4.140811594	4.379328091	3.881818924	4.239547001	4.133680706	4.124447691	4.38050516	4.244703137	3.990980451
ENSG00000103653	5.943120864	5.827984085	5.802417725	5.568498454	5.80297296	5.855274283	6.244890323	5.808960144	5.799848858	5.842137552
ENSG00000103657	7.630894774	7.10335337	7.429227824	7.030375929	7.175754154	7.148397514	7.353100416	7.539174863	7.294820322	7.20239918
ENSG00000103671	1.706961499	1.108736526	1.136259172	0.473893836	1.151582788	0.747785628	0.798075671	0.711563418	1.490632595	1.445754804
ENSG00000103707	3.450699998	3.496304949	3.154098585	3.126123324	3.091855878	3.047201803	3.437965477	2.92302276	3.483008865	3.251685066
ENSG00000103710	-0.764125518	-1.087053808	-2.506539075	-1.719053408	-0.836138535	-2.667626879	-0.937125718	-2.010108129	-1.961397883	-2.544017172
ENSG00000103723	4.399618748	3.415425122	3.678779428	4.441387599	2.358463371	1.743041174	4.070857883	3.568208269	2.959378123	3.171421918
ENSG00000103740	3.840551724	3.682105609	3.413149533	3.845669625	3.843370465	3.501376125	3.652315489	2.541032496	3.44401827	3.589802357
ENSG00000103742	5.678130197	5.250900122	5.494874796	5.747005407	6.074012844	5.743669468	5.678875806	5.328534401	5.260734206	5.353058787
ENSG00000103769	7.790469879	8.108622718	7.96583344	7.93775018	7.858455155	7.913896845	7.863337072	7.95959498	8.039771725	8.03341318
ENSG00000103811	6.602758953	5.81835941	4.753001258	5.44741509	6.130453866	4.98657255	6.471598464	4.632501871	4.952312831	4.860813758
ENSG00000103832	-3.537652618	-3.537652618	-3.537652618	-3.537652618	-2.746992694	-2.962930936	-3.575977784	-3.050932241	-3.002745462	-3.575977784
ENSG00000103852	4.091946837	4.3019005	3.93628249	4.339210911	4.597579805	4.197254639	3.642390228	4.232441482	4.31561095	4.232862963
ENSG00000103855	7.551990285	6.745958717	6.71486565	7.060216941	7.384035901	6.802531424	7.376584963	6.801320262	6.631156465	6.930370043
ENSG00000103876	4.433871151	3.708101865	3.563309233	3.808861003	4.184468359	3.468107606	4.234612707	3.36402731	3.456641083	3.754805333
ENSG00000103888	4.138162857	3.809765818	4.071593962	4.8547948	5.025413705	3.599429734	4.266373193	3.373531591	4.699659543	3.399474878
ENSG00000103932	4.910593334	4.868957535	4.994476122	5.093308038	4.905340089	5.020085377	4.951386628	4.941040618	4.961953044	5.155557581
ENSG00000103942	5.797660529	5.475423507	5.412905858	5.715021359	5.485147892	5.318634696	5.590315671	5.454910107	5.577056796	5.47238303
ENSG00000103966	4.068795516	3.625655772	3.838682403	4.202594131	4.245926356	3.893233381	3.839487459	3.645229479	3.611328646	4.000636333
ENSG00000103978	1.562961059	1.857762488	1.5225982	1.757417545	1.732379206	1.592434483	0.82778249	1.432493828	2.272479165	2.110027277
ENSG00000103994	6.87553725	6.94230998	7.130428507	7.520180687	7.366491168	6.921793637	6.320605388	7.18448295	6.952042333	7.111722524
ENSG00000103995	0.608466334	0.178196869	-0.100210482	0.036263726	0.552141113	0.94607041	0.661226514	0.258164029	-0.099415313	-0.118238549
ENSG00000104043	-0.119793628	-0.50755423	0.536458598	0.454626528	1.470406591	-0.128646787	-0.065592936	0.284480557	-0.108570088	1.14869271
ENSG00000104044	3.163626395	2.740743199	2.009796943	2.786393404	2.442450611	2.109383231	3.099848301	1.900658002	1.744953466	2.122138301
ENSG00000104047	4.321335974	4.383620041	4.349299714	4.502320395	4.606004971	4.156732021	3.801811462	4.514807083	4.350164199	4.577265146
ENSG00000104055	-3.770665148	-2.961730579	-3.770665148	-0.294907094	-2.307500343	-2.212691078	-2.961344274	-1.946610348	-2.961344274	-2.961344274
ENSG00000104059	-2.170492665	0.669968239	-1.195191735	0.318565857	-0.758151108	-0.096025055	0.061696078	-1.210545819	0.264341849	-0.552576698
ENSG00000104064	3.667886485	4.036069896	4.046878589	3.848507935	3.870075839	4.277980864	3.663324174	4.114397171	4.205793657	4.0156256
ENSG00000104067	4.865662689	4.841689593	4.641231553	5.173768927	4.954849603	5.016516912	4.970132346	4.769896499	4.796591019	4.628972079
ENSG00000104081	4.726316372	4.031443679	3.600101516	4.282537997	5.140587558	5.222987821	4.035258	4.545004481	4.477735075	4.397242299
ENSG00000104093	6.910557888	6.850599012	7.037764287	6.786245193	6.80940639	6.779344639	6.816531467	6.968594378	7.038090887	6.883553408
ENSG00000104112	6.71864503	7.189354343	7.539777139	6.795788426	6.278651837	6.984438989	6.841962861	7.2768786	7.240084141	7.079150727
ENSG00000104129	3.132986378	2.993112444	2.961378099	3.266029351	3.158086601	3.30633482	3.344257334	2.977133926	3.395162687	3.205374137
ENSG00000104131	6.200872755	6.457630403	6.408558701	6.209742761	6.337982674	6.414851616	6.278495788	6.306280765	6.534504882	6.347923865
ENSG00000104133	6.54965048	5.927597846	6.097949688	6.403732273	6.157159013	5.85243275	6.382690538	6.182117524	6.210078812	5.820950497
ENSG00000104140	2.188840876	2.123395829	2.412420996	1.411769603	1.27453997	2.037141803	2.714054454	1.908272927	1.933860233	1.918596875
ENSG00000104142	6.091016417	5.593634078	5.782351543	5.808412554	5.64944078	5.713078517	6.000988848	5.800244493	5.697167835	5.664759976
ENSG00000104147	-0.92324881	-0.116901887	-1.539547238	-0.518044322	0.106996705	0.205353449	0.073591486	-1.871966453	-0.173715028	-0.94218108
ENSG00000104154	3.808780485	3.915169191	4.078066627	3.820648322	4.471755044	4.263103024	3.984287716	4.450897029	4.306077455	3.960147348
ENSG00000104164	3.997443174	5.204860057	5.095137808	5.161606765	5.042027761	5.14249707	4.74526419	5.268537917	5.250032519	4.952808326
ENSG00000104177	5.91102424	6.370596883	6.623013265	6.701449665	6.335203258	6.409997016	6.015744174	6.74297691	6.498649516	6.522820958
ENSG00000104205	4.065871989	3.983464151	3.234321627	4.007099412	3.638027773	3.74950621	3.365537296	3.423826366	3.805953065	4.074703571
ENSG00000104213	-2.977541716	-2.908241035	-3.33682408	-3.046082437	-1.439915813	-1.152911725	-2.701447417	-3.042392014	-1.574927298	-2.874413475
ENSG00000104218	3.650693432	3.868248537	4.019824996	4.457595983	3.847830778	4.009012818	3.369883532	4.243824639	3.912011494	4.02418699
ENSG00000104219	5.615518217	6.107215693	5.867892977	5.58161294	5.589904279	5.576592746	5.165012387	5.818880915	5.89383926	5.772904989
ENSG00000104221	-0.772166293	-0.14857222	0.70366807	0.834460372	0.533600951	0.542099969	-0.117387344	-0.273229921	0.663968676	1.060259347
ENSG00000104228	4.297246843	4.559516871	4.874681173	4.769980045	4.958481805	4.798031288	4.554931448	4.828645288	4.854938155	4.81555203
ENSG00000104231	4.745125739	5.233902308	5.10089083	4.614693006	5.078248955	4.94905357	4.681634671	5.200247279	5.222994463	5.166022945
ENSG00000104237	-0.623619099	-0.485839995	-0.238571846	-0.486442466	-0.49284533	-1.463402634	-0.760540238	-0.658377783	-1.896788638	-0.660398706
ENSG00000104267	8.081392167	7.543938386	7.617686623	8.190075107	6.763334116	7.207197602	7.447376243	7.057490868	6.977082703	7.402567186
ENSG00000104290	6.933577582	7.403650007	7.493400821	7.959192522	7.216458854	7.03245828	6.623982041	7.451641128	7.512127757	7.438057363
ENSG00000104299	3.800077412	3.592775561	3.860469828	3.927735298	3.595810336	3.653936509	3.730158554	3.641531068	4.019634836	3.707452043
ENSG00000104312	3.808130495	4.010302027	3.550192218	3.728736256	3.799901734	4.000926268	3.231572914	3.663284656	3.867564235	4.054229976
ENSG00000104313	2.595878572	2.998227878	3.038422486	2.726680904	2.834071509	2.266385289	2.346511628	2.945041824	2.751600433	2.876381404
ENSG00000104320	5.134300703	5.516920276	5.469021677	5.48178185	5.870265003	5.470123401	4.924507941	5.760771834	5.711536285	5.586260487
ENSG00000104321	-1.732699756	-2.615011314	-3.390387569	-3.016568279	-1.107141174	-3.041758201	-2.885626789	-2.885626789	-2.885626789	-1.990980641
ENSG00000104324	3.185894038	3.070589576	2.808972329	3.188943733	3.038904195	2.807769264	2.913929981	2.101047419	2.518931408	3.028257774
ENSG00000104325	5.876796398	5.469062685	5.077083086	5.76225725	5.288226325	5.118536437	5.724217537	4.943426822	4.946589125	5.132435046
ENSG00000104327	6.753910287	7.152249994	7.646218916	6.943706795	6.291271079	6.97968678	6.975467106	7.574916819	7.523792196	7.45130304
ENSG00000104331	7.120895364	7.483756199	7.544536115	7.482918898	7.516460814	7.558475145	6.998833701	7.574772899	7.616623273	7.472160947
ENSG00000104332	7.842439085	7.637491774	7.425800743	8.29718818	7.922369278	8.131733762	7.274164253	7.702846745	7.603204831	7.6262764
ENSG00000104341	8.063104685	7.697508385	7.717690877	7.958212859	8.078391094	7.858001097	7.761811205	7.797035042	7.867811297	7.789196155
ENSG00000104343	5.487492878	5.984347723	5.790369516	5.726482378	5.716033489	5.78238843	5.499348133	5.869202666	5.945478764	5.810892561
ENSG00000104356	2.305694792	2.143464552	3.374451971	3.149280425	2.882647488	3.06824553	2.203809854	2.920860602	3.04538088	3.219079562
ENSG00000104361	3.981996861	3.598321399	3.857564454	4.657421505	3.83323868	3.378434545	3.614222227	3.998851539	4.082355831	3.491312682
ENSG00000104365	4.432565266	4.075601304	4.072555999	4.494799146	4.380216326	3.997430558	4.230059483	3.863485084	3.999173897	4.153016049
ENSG00000104368	1.749367996	-1.669701418	-0.095119942	-1.63385677	1.449096353	-0.257754332	1.895159689	0.647420555	-1.127637441	-2.484369182
ENSG00000104369	3.368390963	3.27993334	3.617166048	3.449252158	3.114219723	3.391974213	2.678497581	3.615190417	3.257557762	3.539946067
ENSG00000104371	-3.291922706	-3.291922706	-2.011046372	-3.291922706	-2.455937787	-3.291922706	-3.806699339	-2.995154076	-1.790724536	-2.657281399
ENSG00000104375	2.982031711	3.172531453	3.190447828	3.422903264	3.537696851	3.764244699	3.069946052	2.720974306	3.163299681	3.173036885
ENSG00000104381	1.293004746	2.609774074	1.994693986	1.930985018	1.737890551	2.148782071	0.82185386	2.479774493	2.600312946	2.131424074
ENSG00000104388	8.018119954	8.247033719	8.374759254	8.182114462	8.106509046	8.265754024	7.964054747	8.403138348	8.421898162	8.329845226
ENSG00000104408	3.688166794	4.160145186	3.503290393	3.406064982	4.025166748	3.853678509	3.667275028	3.531015387	3.802237231	3.88024429
ENSG00000104412	5.794669024	6.016149105	5.634260397	5.796927148	5.564324907	5.629148351	5.251016223	5.449190928	5.587344919	5.924639184
ENSG00000104413	-2.842679076	-2.449252286	-0.705646296	-1.628115126	-1.38617259	-0.335586436	-0.291546767	-1.235027899	-1.740303887	-1.917395757
ENSG00000104415	0.763708224	-0.838523813	-1.407244013	-1.685275058	2.831964118	0.939825339	0.631233369	0.630777127	-0.787411231	-1.434551549
ENSG00000104419	2.465351742	3.088163569	3.007833485	3.431313847	2.646365657	2.665498879	3.269343423	2.773196548	2.92111605	3.056617278
ENSG00000104427	5.540218793	6.497517266	6.658704309	5.981518834	5.980028732	6.419492674	5.907671787	6.577680613	6.619204571	6.458065235
ENSG00000104432	-2.010381761	-0.565203348	-2.036516816	-1.900038718	-1.79690488	-1.568137753	-1.066714287	-2.690151793	-1.252580743	-1.86977161
ENSG00000104435	11.13198127	11.64652625	11.54868678	10.70031274	10.81026209	11.24256251	11.21359576	11.45387008	11.54139804	11.39438754
ENSG00000104442	5.718397029	5.869402693	5.997140321	5.863881375	5.853620555	5.877398859	5.528738939	6.035408413	6.108653733	6.019818987
ENSG00000104447	3.243738468	4.307725759	4.025726822	4.290287025	4.27240711	4.082036123	2.847930465	4.367513992	3.995762407	4.061067496
ENSG00000104450	3.754532469	3.404447787	3.797286752	4.45026991	3.470146506	3.532499734	3.273053347	3.834145917	3.366492922	3.243902005
ENSG00000104472	2.682436335	2.614737685	2.578051374	3.270459162	2.677335912	3.344611654	2.579681831	2.504243609	2.830598907	3.122101166
ENSG00000104490	8.070474652	8.178012358	8.267388415	8.025125654	8.03084181	8.06081222	7.999738138	8.382309623	8.277252376	8.236568409
ENSG00000104497	3.443852193	3.85265107	3.825153917	3.614416256	3.399527776	4.300357621	3.22715229	4.096481532	3.890056592	4.082879364
ENSG00000104499	-3.574363689	-3.574363689	-3.574363689	-3.574363689	-3.574363689	-3.574363689	-3.574363689	-3.574363689	-3.574363689	-3.574363689
ENSG00000104517	7.036655758	6.477265826	6.658738923	6.662278666	6.490313395	6.610701428	6.585058361	6.55209998	6.842038213	6.652184288
ENSG00000104518	0.131394017	-0.093635363	-0.949078921	-0.040768072	-0.044239129	-0.323823604	0.110101157	-1.220338224	-0.945715868	-0.071843045
ENSG00000104522	5.390270355	4.623964168	4.27933017	4.449972856	4.067770586	4.803015437	5.446014915	4.150243716	4.142755544	4.650497724
ENSG00000104524	2.568017294	1.384227366	1.51843787	1.620993889	1.650033348	2.365069588	1.743049537	2.306491304	2.080632303	1.361624948
ENSG00000104529	6.806816391	6.077242832	5.752580297	6.08457468	6.380939038	5.909799689	6.56858916	5.97868408	5.876725791	5.917135126
ENSG00000104537	-1.370492223	-1.366034965	-1.091121738	-1.801055629	-1.29016702	-0.691971789	-1.351437214	-2.011304101	-1.65670349	-0.881966425
ENSG00000104549	7.113022809	7.156790766	7.273146149	7.000425886	7.086137024	7.353405706	7.094479911	7.418425332	7.358560865	7.300023161
ENSG00000104611	0.775661648	-0.156087626	0.802735892	-1.055851976	-0.556160993	-1.286369386	0.543080689	-0.808238433	-0.799608915	-0.686816639
ENSG00000104613	5.612473404	5.615202056	5.556472401	5.342349425	5.545441178	5.349916736	5.605081828	5.580482214	5.461918549	5.470422939
ENSG00000104626	-0.565095108	-1.012641156	0.167184178	-1.287854498	-2.044515568	-1.345073728	-2.189453589	-1.145650438	-0.510563778	-0.325693871
ENSG00000104635	5.678607694	5.808412637	5.64175143	5.923238848	5.816094364	5.814392955	5.478931128	5.626351388	5.716762203	5.633908144
ENSG00000104643	6.176687439	7.039131529	7.061239537	6.609733842	6.488796428	6.965490416	6.203469018	7.209841103	7.162452707	6.961990219
ENSG00000104660	2.793124597	2.960823445	3.214701674	3.36722678	3.176857924	3.139058411	2.471227232	3.218900211	3.414894121	3.277378403
ENSG00000104671	5.792477416	5.966745032	5.89554357	5.829638195	5.624411828	5.807396462	5.840494531	5.754879186	5.879465364	5.73059832
ENSG00000104679	6.105374887	5.782460946	5.957248448	5.851016154	5.602394479	5.807076463	6.253885266	5.870894936	5.856525654	5.828409235
ENSG00000104687	6.410810751	6.42550606	6.371037223	6.547814998	6.290243171	6.210936267	6.144890701	6.503203802	6.247348914	6.219059323
ENSG00000104689	-3.560420377	-3.560420377	-3.560420377	-1.627132771	-3.560420377	-2.401931611	-3.481930552	-2.797199225	-3.10746462	-2.883818394
ENSG00000104691	3.212069278	3.029051274	3.146719897	3.072782244	3.059938687	3.165402564	3.002497919	3.026717657	2.924405501	3.188229883
ENSG00000104695	8.400178243	8.398755697	8.465160259	8.54443916	8.193443569	8.25132434	8.254221173	8.28400492	8.303923997	8.300157423
ENSG00000104714	3.317688442	3.616137624	3.709355441	3.414424954	3.494835809	3.787080992	3.613722081	3.650135327	3.430804741	3.769508445
ENSG00000104722	8.597632292	8.583750496	8.923377937	8.01968512	8.165729103	8.698918386	8.45527018	8.875524279	8.78865684	8.499623361
ENSG00000104723	7.391752077	7.329219213	7.254676333	7.163064572	7.02323019	7.180587502	7.243414845	7.332739675	7.301885509	7.277208969
ENSG00000104728	3.468593205	2.956247989	2.428559272	3.544115971	3.784279188	3.168422418	2.826617702	3.419147721	2.800805842	3.170571822
ENSG00000104731	4.220293273	4.071296906	4.461373069	4.314075518	4.310151353	4.303240667	4.17069871	4.377063442	4.245395399	4.525000163
ENSG00000104738	3.731193821	4.522214693	5.088915099	4.617934794	3.563328889	4.823854203	4.144541188	4.498121706	4.017560949	5.066366619
ENSG00000104755	-3.574363689	-3.574363689	-3.574363689	-3.574363689	-3.574363689	-3.574363689	-3.574363689	-3.574363689	-3.574363689	-3.574363689
ENSG00000104756	3.785165447	3.377306448	3.584869687	3.726290748	3.994888345	3.328358476	3.20631551	3.780978899	3.337955636	3.31221011
ENSG00000104760	-2.717087504	-3.634505218	-2.523662929	-2.38837875	-3.634505218	-3.634505218	-3.362806365	-3.362806365	-3.362806365	-2.467221415
ENSG00000104763	8.57065218	8.456125584	8.263026928	8.259837529	8.423070698	8.206667193	8.193772765	8.212250201	8.283747912	8.2568702
ENSG00000104765	8.055793762	8.384801782	8.26346825	8.164334581	7.98175148	8.417290732	7.84221163	8.300594565	8.389504541	8.310432139
ENSG00000104774	5.560021423	5.267005297	4.524969278	5.572113375	5.835516785	5.491041708	5.566522149	4.614991652	5.221620581	5.155702032
ENSG00000104783	-1.531441285	-0.790413196	-1.678104027	-2.417062463	-0.904203841	-0.192849789	-0.415953695	-2.425259625	-1.497484292	-0.670846535
ENSG00000104804	-3.621042532	-2.832712207	-3.115182367	-3.621042532	-3.621042532	-3.621042532	-3.43830046	-3.43830046	-3.43830046	-3.43830046
ENSG00000104805	8.028015302	7.747908274	7.568949096	7.858280287	8.033642043	7.786085958	7.929933551	7.662937527	7.717527599	7.759390824
ENSG00000104808	1.355953442	1.039609864	1.311785228	0.102766464	0.57173252	1.373205578	1.491802318	0.721912077	0.969236747	1.279670168
ENSG00000104812	5.297827036	5.13190786	5.016150775	5.243007355	5.37585132	5.393291996	5.591050515	4.881024532	4.977749394	4.965734625
ENSG00000104814	1.363593464	0.675001509	0.497860422	0.013949247	0.434130337	0.186851343	1.372247091	0.55364314	0.805030966	0.400366275
ENSG00000104818	-3.601717676	-3.601717676	-2.832201585	-3.601717676	-3.601717676	-3.601717676	-3.492432241	-3.492432241	-3.492432241	-3.492432241
ENSG00000104823	5.693868409	5.608522806	5.3545662	5.460691689	5.300163484	5.253119461	5.594759344	5.331644652	5.27327469	5.324945445
ENSG00000104824	6.558798336	6.44858704	6.612252936	6.623609377	6.422435701	6.527398271	6.654605603	6.542291159	6.579504294	6.539784935
ENSG00000104825	3.7088365	3.155299044	3.174647201	3.311801589	3.219266085	3.065456007	3.30512924	3.054493865	3.146890016	3.043717632
ENSG00000104826	-3.590909103	-3.590909103	-3.590909103	-3.125457303	-3.590909103	-3.590909103	-3.524806389	-3.524806389	-3.524806389	-3.524806389
ENSG00000104827	-3.574363689	-3.574363689	-3.574363689	-3.574363689	-3.574363689	-3.574363689	-3.574363689	-3.574363689	-3.574363689	-3.574363689
ENSG00000104833	7.9288676	8.425582171	8.441120541	7.661641037	7.868427357	8.149254008	8.337407072	8.236933206	8.287349065	8.255691133
ENSG00000104835	1.776808181	1.315956601	1.355752671	1.130329171	1.90132264	1.623326804	2.262642066	1.492373552	1.066181499	1.453366239
ENSG00000104848	-1.347299873	-2.080718213	-1.996343884	-1.884503155	-2.608085348	-1.755816809	-2.008857114	-1.804006635	-2.032519205	-2.4620087
ENSG00000104852	6.73163791	6.491761072	6.093324502	6.116448597	6.513781475	6.242881057	6.848083922	6.255464955	6.227794495	6.275956653
ENSG00000104853	7.841224857	7.554858153	7.812810136	7.757580313	7.579624326	7.485314929	7.984178882	7.636355751	7.632091492	7.527553624
ENSG00000104856	2.340408432	1.685056567	1.229105885	1.738845876	2.425450507	1.724949944	2.349720063	1.688687898	1.623179553	1.323079909
ENSG00000104859	4.598456375	4.182226488	4.140612331	3.902614245	4.368798898	4.046991671	4.84922815	4.256421124	3.98953286	3.995304932
ENSG00000104863	5.031912001	4.983516216	4.928312285	4.19451123	4.033969039	4.563848136	5.42996598	4.567272789	4.710486657	4.576815188
ENSG00000104866	6.099141769	6.040106582	5.90450554	5.971721432	5.882334011	6.008358911	6.308152482	5.912253714	6.039248796	5.940132867
ENSG00000104870	5.070059842	4.457680518	4.148637808	4.748517243	4.955191868	4.430742927	4.762146642	3.678418145	3.617445597	4.676697265
ENSG00000104872	5.552519354	4.972845649	4.872153621	5.178519626	4.664416388	4.907164794	5.40473509	4.852609515	5.020589574	4.813557228
ENSG00000104879	-0.111125364	-1.189535241	-0.655511505	-0.590833737	4.597848286	-0.210501508	0.197745933	0.954251494	-0.697506229	-1.138612387
ENSG00000104880	5.680656571	5.898346777	5.912550671	6.048454531	5.851461268	6.111929749	5.80726966	5.845224931	6.077969859	6.039038042
ENSG00000104881	1.858642223	1.947312592	2.186528726	1.649392958	3.032104338	2.214022276	2.620534176	1.754029343	1.806554567	1.717136077
ENSG00000104883	2.107859061	1.219022433	1.735394304	1.776197023	1.343614819	1.29746046	1.898090084	0.989394229	1.804568969	1.398041419
ENSG00000104884	5.510889622	5.520087389	5.293992873	5.541946712	5.651844686	5.781007546	5.785950225	5.582511556	5.619732909	5.267729056
ENSG00000104885	4.765182426	4.631877676	5.20808873	4.849766465	4.920342888	4.766634218	5.209637587	5.050465638	4.761129335	4.712889928
ENSG00000104886	1.684183029	2.607875487	2.886526548	2.548388159	2.425667264	1.757939777	3.224959149	2.412858594	2.428946071	1.851107615
ENSG00000104888	3.656053457	3.980405334	3.713726988	2.85219184	3.084919283	3.738592493	3.56242627	3.852787731	3.871445775	3.726315533
ENSG00000104889	3.155521365	3.140955515	2.821505358	2.972069897	3.547255231	3.41490713	3.535480056	3.165067046	2.961320763	3.349195423
ENSG00000104892	2.673336631	2.735503451	2.064222732	1.896936831	1.938878194	2.272684318	2.916613808	2.234496114	2.155463879	2.402531289
ENSG00000104894	-3.483468374	-3.483468374	-3.483468374	-3.483468374	-3.483468374	-3.483468374	-2.825388192	-3.6452829	-3.6452829	-3.6452829
ENSG00000104897	5.407156426	5.755683501	5.51980653	5.369506131	5.818618015	5.667435545	5.838927468	5.546384699	5.555282749	5.80891914
ENSG00000104899	2.378310071	2.343879525	2.127208263	1.957928079	3.023495899	2.057688833	3.29864361	2.48897378	2.116070903	2.465406112
ENSG00000104901	0.016720691	-2.189981485	-1.586489613	-1.198178838	-1.464286575	-1.014214796	0.118229638	-2.053141734	-2.079879468	-1.674452782
ENSG00000104903	-1.799936555	-3.631708508	-3.631708508	-3.631708508	-3.631708508	-2.958623726	-3.374804366	-3.374804366	-3.374804366	-2.924956427
ENSG00000104904	9.274359838	9.041070357	8.751362262	8.82252912	8.627941137	8.661436324	9.362290064	8.677251937	8.772058415	8.806168888
ENSG00000104907	4.442610987	4.190496972	4.383160053	4.50490034	4.380618695	4.411995925	4.948453389	4.520221227	4.198996119	4.242081518
ENSG00000104915	4.206296784	3.842679801	3.44344607	3.948313047	4.103610741	3.767662372	4.341532877	3.605608528	3.554469123	3.535219651
ENSG00000104918	-3.574363689	-3.574363689	-3.574363689	-3.574363689	-3.574363689	-3.574363689	-3.574363689	-3.574363689	-3.574363689	-3.574363689
ENSG00000104921	-2.560928058	-3.611716047	-3.611716047	-3.611716047	-3.611716047	-3.611716047	-3.462484832	-3.462484832	-3.462484832	-3.462484832
ENSG00000104936	5.971634194	5.535584442	5.280616953	5.172595424	5.944323232	5.069689216	6.230563419	5.454076567	5.308920487	5.302453937
ENSG00000104938	-3.067429506	-2.21139585	-1.827998873	-2.198624037	-1.555362593	-2.063864421	-2.764530407	-2.013238433	-1.564999576	-1.461199896
ENSG00000104941	-3.515036403	-3.515036403	-3.515036403	-3.097614668	-3.515036403	-2.874985314	-3.01261905	-3.607961421	-3.607961421	-3.030514775
ENSG00000104946	5.640154946	5.350789038	5.222306304	5.246352953	5.213439537	5.452014874	5.739957218	5.285987261	5.367644461	5.291509908
ENSG00000104951	-1.568904794	-1.674998196	-1.140493565	-1.566989858	-1.822637301	-2.099325706	-0.889828724	-2.385696176	-1.806760841	-1.775482375
ENSG00000104953	2.825557857	1.955380518	1.737264738	1.903444004	1.232220225	1.710208683	2.277260289	1.399876266	1.923844745	1.58000951
ENSG00000104957	4.110339748	4.297994802	4.15443737	4.046271243	4.200628656	4.245101548	4.502098999	4.078361514	4.112731789	4.145683915
ENSG00000104960	7.74743925	7.285496324	7.245866078	7.196756635	6.980736047	7.228296051	7.873467347	7.191417859	7.249249353	7.264232588
ENSG00000104964	9.023677068	8.966758232	8.698280992	8.50398345	8.450289264	8.650161033	9.146062573	8.606018025	8.727260381	8.667128426
ENSG00000104967	6.398373817	6.742209848	6.84187359	6.552387568	6.504718686	6.667652685	6.798202341	6.834833413	6.927994472	6.731946259
ENSG00000104969	7.221043932	7.348225696	7.351132611	7.234664963	7.136080338	7.214686552	7.56547811	7.239273288	7.352037117	7.272865973
ENSG00000104970	-3.539594727	-3.034539987	-3.539594727	-3.539594727	-2.716272944	-3.539594727	-2.5185534	-3.563685705	-3.563685705	-3.563685705
ENSG00000104972	-3.594827094	-3.594827094	-3.594827094	-3.019155278	-3.594827094	-3.594827094	-3.513071111	-3.513071111	-3.513071111	-3.513071111
ENSG00000104973	6.080880032	5.796712889	5.799501168	5.904144649	5.592515964	5.786011442	5.960461048	5.707532521	5.764046878	5.848677942
ENSG00000104974	-3.574363689	-3.574363689	-3.574363689	-3.574363689	-3.574363689	-3.574363689	-3.574363689	-3.574363689	-3.574363689	-3.574363689
ENSG00000104976	4.573343557	4.323058413	4.253383118	4.191442379	4.508105292	4.398476073	4.792143167	4.27345206	4.16592701	4.300855392
ENSG00000104979	6.59810496	5.976691752	5.819453329	6.10217148	5.899149936	5.744821926	6.462947219	5.696180659	5.832070744	5.898779399
ENSG00000104980	5.417369881	5.058794955	5.179687203	5.013354378	5.037985834	4.940421853	5.464512516	4.946722188	5.147157689	5.051595406
ENSG00000104983	1.574772943	1.208829044	0.705282648	1.023840807	1.392191328	1.742676165	1.559674613	1.481857909	1.060989406	0.709311369
ENSG00000104998	2.859150977	3.196171709	3.237949564	2.907500165	3.231305107	3.723605196	2.886130495	3.437699556	3.481639998	3.598278085
ENSG00000105011	0.477729436	0.210174356	-0.795348344	-0.471281754	0.658220192	0.57469241	0.433013263	-0.119217826	-1.452122331	0.050779966
ENSG00000105048	3.925490715	3.90624174	3.434388562	2.877061579	5.765870852	3.595169532	4.741776458	3.56060148	3.718340864	3.923426463
ENSG00000105053	5.110926393	5.118300666	4.969600321	5.12197501	4.696501412	5.120577593	5.301244415	4.938181869	5.026620104	4.992269957
ENSG00000105058	6.828702456	6.723916201	6.827018183	6.813267296	6.545552629	6.658630915	6.797472402	6.744880805	6.808650789	6.725571027
ENSG00000105063	6.670683587	6.543760525	6.605791183	6.711154544	6.534909784	6.489415303	6.612163134	6.636888864	6.554724425	6.442074709
ENSG00000105072	3.075210816	3.423527154	3.37170356	3.394471029	3.315788664	3.160279509	3.243642623	3.430160154	3.307645253	3.292297455
ENSG00000105085	3.385498731	3.392458396	3.225871461	3.573111605	3.18134841	3.565471047	3.310228504	3.416753537	3.282699703	3.461846197
ENSG00000105088	7.316019718	7.81760924	7.75359429	7.272131828	7.23092028	7.38767419	7.730610294	7.530519104	7.558733617	7.482354457
ENSG00000105122	0.203978774	0.500355301	0.735546433	0.007670693	0.368305698	0.185870296	0.281466174	0.972407242	0.264085051	0.256649701
ENSG00000105127	4.030238316	3.852902828	3.974373159	3.895428315	3.686000049	3.813364799	3.671129735	3.929439904	4.125602698	3.924149881
ENSG00000105131	-1.957318171	-2.291956835	-3.04980489	-3.53613357	-2.167908517	-1.73370779	-2.450729119	-2.913204827	-1.712779383	-2.865595084
ENSG00000105135	6.694570942	6.540101287	6.360814439	6.52467824	6.241567171	6.476597896	6.874130999	6.353524481	6.393224216	6.309147299
ENSG00000105136	3.999591538	4.186161074	3.787220772	3.858831457	3.857779273	3.917113848	4.141877354	3.979652208	3.816140637	3.903253861
ENSG00000105137	3.211633114	2.45085743	2.318771663	2.854427515	3.376633355	3.003814979	2.979028946	1.626173741	2.027404236	2.782703817
ENSG00000105141	-3.505288178	-2.600454242	-3.505288178	-3.505288178	-3.118992325	-3.505288178	-2.235652025	-3.595310489	-3.595310489	-3.595310489
ENSG00000105143	4.933889193	5.163755111	5.323611643	4.489423692	4.519870307	4.984530997	5.473633	5.003033541	5.076647339	4.93887828
ENSG00000105146	-0.128087441	-0.401693379	-1.547252285	-1.660665221	-0.721968674	-2.312751859	-1.798234624	-1.225828556	-0.508789256	-1.049878963
ENSG00000105171	4.847338811	4.605756059	4.675898589	4.973691931	4.49950869	4.675001753	4.915311055	4.500451776	4.714024965	4.658569346
ENSG00000105173	2.752530589	2.504119835	2.385947437	1.957216526	3.319853736	2.662532135	2.876188997	2.696918036	2.52233921	2.669861474
ENSG00000105176	6.070534563	6.236997792	6.095825779	6.23576303	6.283749541	6.444311438	6.066097908	6.446796453	6.242705376	6.036435798
ENSG00000105185	5.412535437	4.824168394	5.032463303	4.920761975	4.855558367	4.848567971	5.237483927	5.012135948	4.948772981	4.855795446
ENSG00000105186	4.514685272	4.846137568	5.013738134	5.039204339	4.667147539	4.968605865	4.47190078	4.994937701	4.917549935	5.04058792
ENSG00000105197	6.114695017	5.636067274	5.7043157	5.598688759	5.65879314	5.439151999	6.16102794	5.633679191	5.536023171	5.612021518
ENSG00000105198	-1.365373292	-2.701628367	-3.635900385	-3.635900385	-3.635900385	-3.06983833	-2.259554598	-3.332955331	-3.332955331	-3.332955331
ENSG00000105202	4.586370147	4.20915108	3.879462849	4.232749832	4.46439096	4.320853296	4.640018398	4.049598424	3.987800867	4.254856019
ENSG00000105204	3.50342409	3.393816314	3.417785424	3.568113258	3.112875592	3.443252565	3.478950726	3.495528416	3.502772844	3.431136191
ENSG00000105205	-1.56528556	-2.959186558	-1.606050395	-2.960995348	-3.444059678	-3.444059678	-3.590371993	-2.67664088	-2.601284061	-1.660974619
ENSG00000105219	-1.604194722	-3.153984424	-2.276614896	-2.35242147	-1.285901712	-3.153984424	-1.863941372	-2.053359386	-2.195282853	-2.577635646
ENSG00000105220	8.116128149	8.085427046	8.034750978	7.682571717	7.828875556	7.837378278	8.086460077	7.933570382	8.01569137	7.927017333
ENSG00000105221	5.929035568	6.178708918	6.241629739	6.484265819	6.343268593	6.24821527	6.066746921	6.205542605	6.014640309	6.044288258
ENSG00000105223	9.454343321	9.297787064	9.255794221	9.125878149	9.385600861	9.218037168	9.624264447	9.291924405	9.282538407	9.238804315
ENSG00000105227	0.376201039	-0.191894333	-0.753521133	-1.815647744	1.1767771	0.108738205	-2.186883837	0.112106877	-0.510320653	0.591082625
ENSG00000105229	4.50750786	4.419537821	4.508108768	4.268521729	4.366518749	4.52386433	4.213688817	4.688725907	4.686827448	4.538093616
ENSG00000105245	5.147280827	5.509849282	5.311611186	4.812422394	5.508837375	5.47138716	5.57406571	5.366713177	5.2991719	5.412458584
ENSG00000105246	-0.563053206	-2.641258469	-2.723275418	-2.201096654	-0.458271014	-1.570975823	-2.080175115	-2.080175115	-2.080175115	-2.080175115
ENSG00000105248	4.147046465	3.787459471	3.706072277	3.915485047	3.482352883	3.830345052	3.992981921	3.916676465	3.699837638	3.867608188
ENSG00000105251	2.190240063	1.422824048	2.931344387	1.642689718	1.613029845	1.968523813	2.751464471	1.130753844	2.457394016	2.316389655
ENSG00000105254	7.313124418	7.040840388	7.229438357	7.092247455	6.800784769	6.951129131	7.566331025	6.99068211	7.059826982	7.064227186
ENSG00000105255	5.843419308	5.788939024	5.68999239	4.952431926	5.05108504	5.362639253	6.24552212	5.571818501	5.512612146	5.421992726
ENSG00000105258	6.103097098	5.478104611	5.475910144	5.635516973	4.971306127	5.19205822	6.222616281	5.248169723	5.215520883	5.353128723
ENSG00000105261	-3.574363689	-3.574363689	-3.574363689	-3.574363689	-3.574363689	-3.574363689	-3.574363689	-3.574363689	-3.574363689	-3.574363689
ENSG00000105270	7.940849151	8.384935419	8.440752853	7.999501114	7.986109254	8.194122248	7.981477512	8.415515624	8.430007688	8.309216851
ENSG00000105278	3.876823227	4.429165766	4.322976994	4.07408825	3.496487101	4.061436047	4.715642134	4.170993313	3.981445593	4.067492863
ENSG00000105281	5.098371525	4.234787893	4.31917913	4.458347766	6.065433501	5.133539269	5.033272712	4.475266566	4.775086403	5.046061385
ENSG00000105287	4.026714465	3.418254248	2.806045354	3.755796241	3.505411479	3.4166761	3.738362323	2.938005567	2.98526298	3.229641135
ENSG00000105289	3.154333503	3.16408701	2.077406565	2.397791029	2.134403543	2.550614147	3.076643475	1.780684299	2.660609575	2.726281338
ENSG00000105290	9.831591944	9.406272862	9.549345293	9.290759229	9.216429042	9.226532959	9.954094853	9.352697563	9.396888135	9.329710943
ENSG00000105298	4.4647613	4.324965047	4.411019874	4.581158529	4.57299239	4.775226634	4.520224778	4.624545199	4.508628879	4.500379407
ENSG00000105321	3.668838195	3.471205565	3.964721673	3.878254397	3.807687265	3.786453478	3.486980392	3.566068025	3.60514592	3.805888696
ENSG00000105323	6.435128839	6.70239714	6.753685265	6.670249802	6.819039987	6.785180157	6.415946243	6.715062669	6.740194391	6.880838262
ENSG00000105325	6.391398789	6.748871371	6.812413017	6.456584874	6.510962626	6.660005895	6.679075672	6.790412862	6.584371408	6.754144914
ENSG00000105327	4.419774776	4.478471837	4.187728687	4.261572365	4.270386009	4.621638194	4.464918471	4.323086983	4.566955575	4.650955715
ENSG00000105329	-1.246885311	-3.072045394	-3.777162802	-2.747642725	-2.379461135	-2.659778607	-2.975723759	-2.975723759	-2.975723759	-2.277466602
ENSG00000105339	2.472647963	3.326182176	2.458245003	2.704868407	3.331357215	3.097033581	2.888566539	3.038799376	3.314784761	2.751988173
ENSG00000105341	5.023137692	4.906790757	5.119812848	4.826724772	4.749552252	4.86555938	5.162812344	4.764100626	4.99282983	4.816160045
ENSG00000105352	-3.574363689	-3.574363689	-3.574363689	-3.574363689	-3.574363689	-3.574363689	-3.574363689	-3.574363689	-3.574363689	-3.574363689
ENSG00000105355	5.195723022	4.809335768	4.867414177	5.304971272	5.425857301	5.216476571	5.125315177	4.410269361	4.785358331	5.069943755
ENSG00000105357	4.206610043	3.560843903	3.483980266	4.162970009	3.776816057	3.329371654	3.228318778	3.243969899	3.05948846	3.894797949
ENSG00000105364	4.811737844	4.875495502	4.942709089	4.802459523	4.856867902	4.485803791	5.216578151	4.799704523	4.647996882	4.559396438
ENSG00000105366	-2.133269942	-3.591301268	-3.591301268	-3.591301268	-3.129544097	-2.596454335	-2.162860054	-3.446175778	-3.446175778	-3.446175778
ENSG00000105369	-3.352524647	-3.646846133	-2.975734645	-3.646846133	-1.292783146	-3.646846133	-3.318908537	-3.318908537	-2.665363228	-3.318908537
ENSG00000105370	-3.498192536	-3.498192536	-2.945572568	-2.998081941	-3.498192536	-2.901993715	-3.021756414	-3.621212798	-3.033418432	-3.118275934
ENSG00000105371	-1.765394906	-2.326310637	-3.654564032	-2.822252721	-1.456234588	-3.01238861	-1.693510375	-3.222746019	-3.222746019	-2.188308518
ENSG00000105373	6.903996218	6.713306098	6.474001609	6.661636795	7.169056699	7.024527272	7.014463641	6.623968211	6.707744759	6.794487365
ENSG00000105374	-3.574363689	-3.574363689	-3.574363689	-3.574363689	-3.574363689	-3.574363689	-3.574363689	-3.574363689	-3.574363689	-3.574363689
ENSG00000105376	3.425150903	4.20607	4.503532991	3.852717375	3.874988403	4.624725162	3.440705987	4.336769326	4.347852316	4.455840292
ENSG00000105379	7.745245511	7.461925463	7.34453276	7.289249996	6.806388005	7.20339649	7.900686727	7.202309036	7.310553004	7.241434818
ENSG00000105383	-3.574363689	-3.574363689	-3.574363689	-3.574363689	-3.574363689	-3.574363689	-3.574363689	-3.574363689	-3.574363689	-3.574363689
ENSG00000105388	-3.617431899	-3.617431899	-3.617431899	-3.617431899	-2.405846892	-3.617431899	-3.44536455	-3.44536455	-3.44536455	-3.44536455
ENSG00000105392	0.598016779	-1.24728755	-1.562560629	-1.169745718	-1.995353223	-0.048328604	-1.118685381	-0.673536631	-0.604280841	-2.401342245
ENSG00000105393	5.888863919	5.624485507	5.374980377	5.363566232	5.628858425	5.369293358	6.034396921	5.333861621	5.393598276	5.42412092
ENSG00000105397	4.189698421	3.161706012	2.313987166	2.76649034	3.541027865	3.177209611	4.335010802	2.931936192	2.685757298	2.896415496
ENSG00000105398	-3.508508682	-2.658335961	-3.508508682	-3.508508682	-2.429894283	-3.508508682	-3.588115431	-2.441326442	-3.040167055	-3.588115431
ENSG00000105401	6.931328559	6.557135594	6.82703737	6.830918749	6.667407943	6.763403274	6.971775952	6.729063842	6.707710379	6.746131264
ENSG00000105402	7.262923312	6.707563949	6.871546914	6.973828131	6.631721587	6.709415166	7.223747797	6.812891055	6.761536556	6.785666849
ENSG00000105404	7.164378074	6.696192287	6.608394525	6.80216366	6.677464583	6.599752815	7.430518267	6.508653863	6.60310772	6.613442775
ENSG00000105409	9.430469942	9.740745828	9.976697685	9.157989731	9.164809694	9.505359506	9.769385206	9.834343184	9.714417317	9.508282961
ENSG00000105419	6.065641436	5.547898856	5.532374879	5.211471052	5.571595794	5.376372541	6.164748831	5.580471331	5.661107906	5.414056292
ENSG00000105426	7.776957881	8.426100195	8.244475446	8.001526136	8.289581657	8.173204765	7.922928177	8.368539721	8.335440621	8.315922567
ENSG00000105427	-0.849116113	-1.271119611	-1.609027465	-0.92537703	-1.172213648	-0.548506593	-0.032113154	-1.867908762	-1.804227567	-1.164699419
ENSG00000105429	8.836064654	8.837022741	8.8614659	8.844600735	8.585781775	8.665963836	8.59817184	8.885754282	8.886911448	8.809980499
ENSG00000105438	7.700779508	7.286021886	7.139888886	7.37320965	7.54556236	7.403818163	7.683144951	7.234373111	7.256310401	7.359255937
ENSG00000105443	6.286082687	5.970088921	6.240356724	6.197199309	5.874269277	5.90083157	6.453534556	6.139370306	6.019883276	6.067439224
ENSG00000105447	0.841487191	1.957602385	2.159120736	2.172675037	2.099172196	1.919863379	1.683013041	1.913429501	1.916683438	1.99851677
ENSG00000105464	5.220613026	5.985350915	6.07246083	5.167500335	5.496663	5.903318004	5.682252164	5.72775196	5.926589465	5.951103775
ENSG00000105467	-3.486917444	-3.258351411	-2.060795616	-3.486917444	-3.486917444	-3.486917444	-3.627563435	-3.627563435	-2.414418347	-3.044403725
ENSG00000105472	4.290142958	3.54493882	3.405333857	3.418869323	4.562937944	3.238333444	4.545894127	3.337974669	3.518765321	3.785009386
ENSG00000105479	2.93061138	2.492932385	2.447801585	3.281328683	2.455287064	2.682586068	2.461365188	2.033437762	2.341796312	2.466278069
ENSG00000105483	4.525535537	4.781804777	4.530022639	4.492683677	4.558599145	4.350794951	4.180257114	4.698087459	4.37648788	4.552912675
ENSG00000105486	4.263608854	4.184238542	4.400902652	4.01502719	4.468307925	4.676990493	4.55950191	4.237661638	4.747103728	4.341662661
ENSG00000105492	-3.574363689	-3.574363689	-3.574363689	-3.574363689	-3.574363689	-3.574363689	-3.574363689	-3.574363689	-3.574363689	-3.574363689
ENSG00000105497	3.070004353	3.952737954	3.053663615	3.990405943	3.498236164	3.809326253	3.166354681	3.096409019	3.629276722	4.186162426
ENSG00000105499	3.647411714	2.958861782	3.068563095	3.152596011	3.24353971	2.342746227	3.303466438	3.121961281	2.839943758	2.956086799
ENSG00000105501	-3.574363689	-3.574363689	-3.574363689	-3.574363689	-3.574363689	-3.574363689	-3.574363689	-3.574363689	-3.574363689	-3.574363689
ENSG00000105507	-3.574363689	-3.574363689	-3.574363689	-3.574363689	-3.574363689	-3.574363689	-3.574363689	-3.574363689	-3.574363689	-3.574363689
ENSG00000105509	0.154039393	0.80134126	1.298062285	-0.414886139	0.434628255	0.444452216	1.52414656	0.668860697	0.865719475	0.745686379
ENSG00000105514	4.373641539	4.620490934	4.519153373	4.272326546	4.558708474	4.640090652	4.640655893	4.61734662	4.713087353	4.462808471
ENSG00000105516	3.132845259	2.565664259	2.231806662	2.86921074	2.42074279	2.361577254	2.737693219	2.218464063	2.5695054	2.377098912
ENSG00000105518	6.306178219	5.712115191	5.663585085	5.996488468	5.456011664	5.604716933	6.243189117	5.414235562	5.480253989	5.769928724
ENSG00000105519	5.542572548	5.422617303	5.145654977	6.330429583	5.03312602	5.443000508	5.719723894	4.445462446	4.769954979	5.31157929
ENSG00000105520	8.231078432	8.275773774	8.417192025	7.91135108	8.0474916	8.142126855	8.46425573	8.301818744	8.272687912	8.248645761
ENSG00000105523	-2.690880996	-2.120797285	-3.216589	-2.106606588	-0.94649618	-3.216589	-0.916564947	-2.485027955	-3.80001917	-1.710969161
ENSG00000105538	0.330983128	0.612278415	0.041238254	-0.386361379	1.019187665	0.758667771	1.100331138	1.202283366	-0.27580459	0.331986397
ENSG00000105549	-3.491625211	-2.390352184	-2.294627066	-3.008803777	-3.491625211	-3.491625211	-3.599890065	-2.82829287	-2.617239818	-3.00085271
ENSG00000105550	-3.593791828	-3.593791828	-3.593791828	-3.593791828	-3.593791828	-3.047243882	-3.51617197	-3.51617197	-3.51617197	-3.51617197
ENSG00000105552	5.245287376	4.509973674	4.694529849	5.071579417	4.728548092	4.561827341	5.320149559	4.550782037	4.517737855	4.492848489
ENSG00000105556	4.460675587	4.686800824	4.703007821	4.414250873	4.73882505	4.823705771	4.946910944	4.542477795	4.829438039	4.643344177
ENSG00000105559	5.319032988	4.291294133	4.452007484	5.016216756	4.85997687	4.221696901	5.127614439	3.754463568	3.254734187	4.235642003
ENSG00000105568	9.486908396	9.450710086	9.576154136	9.350886009	9.13749585	9.303875183	9.747551175	9.311471066	9.388770391	9.405318114
ENSG00000105576	7.918517214	8.563139071	8.544546345	8.191751149	8.194253003	8.493321476	8.062551972	8.556636154	8.578293317	8.568681658
ENSG00000105583	6.30247408	5.850672561	5.903031325	5.981392305	5.888019464	5.839984964	6.495542584	5.818590285	5.811166732	5.875356794
ENSG00000105605	6.716900899	7.205595205	7.125007102	6.786350475	6.680160259	6.969113113	6.984593722	7.156372033	7.05899075	7.08991077
ENSG00000105607	3.547231712	3.284465742	3.185536746	3.751216388	3.32917309	3.182945826	3.416606107	3.423271823	3.107905274	3.145846102
ENSG00000105609	-2.588506087	-3.256876668	-3.256876668	-2.763925727	-1.459636959	-2.273585115	-2.878376615	-1.535039368	-2.605843377	-2.905164965
ENSG00000105612	5.663424151	5.457285942	5.028171416	5.527758996	5.524964469	5.224058118	5.117865009	4.562568542	5.167042812	5.259009367
ENSG00000105613	6.965854471	7.13591852	7.010474654	6.194332436	6.694764277	6.732446612	7.243179161	7.02607198	6.984161538	6.911389043
ENSG00000105618	5.567557668	5.360360166	5.380712297	5.539292803	5.309856211	5.363639781	5.615360199	5.248271588	5.310484901	5.367017525
ENSG00000105619	2.120860112	1.247939731	1.421697603	1.152888251	1.368235885	0.739725879	2.178145928	1.076136882	0.850436753	1.507858937
ENSG00000105639	-1.987184397	-2.177092734	-2.574688927	-1.903455003	0.772713351	-1.653929176	-1.534931103	-2.087370118	-1.264598928	-1.223278603
ENSG00000105641	1.898960101	-0.187378987	-0.625171109	0.395566876	-0.317994054	-0.009481857	-0.026029907	-0.717741331	-0.612984487	1.133283432
ENSG00000105642	4.246312057	4.542714832	4.286023759	3.829907037	3.866578479	4.150442831	4.521111874	4.111998302	4.136510863	4.393174113
ENSG00000105643	1.872339354	2.057067781	1.434176963	1.661217938	2.225402818	2.108057851	1.106956361	1.336853622	1.979558379	2.196731101
ENSG00000105647	6.527804573	6.407552809	6.369557169	6.204617295	6.609294559	6.554154874	6.665416301	6.449240611	6.559667969	6.398290951
ENSG00000105649	2.635872945	2.905192987	2.995767627	2.592989598	1.991989594	3.038893765	3.306852994	2.997969288	2.517327126	2.695886483
ENSG00000105650	-0.975833875	0.825528474	0.136058239	1.381678432	0.195629129	0.293431999	0.733608688	0.757050431	0.253906846	0.169733209
ENSG00000105655	6.177841485	5.503873746	5.213494245	5.401718885	5.433366032	5.372144186	6.234455576	5.224267143	5.176539874	5.460996844
ENSG00000105656	3.690405061	2.796541064	2.954504393	3.245754859	3.353639056	3.292093169	3.365994008	2.700629886	3.062097193	3.366416105
ENSG00000105662	5.867283814	6.372215577	6.641806445	6.193553145	6.142565562	6.482190903	6.219671787	6.487480727	6.460606439	6.431134162
ENSG00000105664	0.914778544	-3.595296865	-2.467872288	-0.934960766	0.545698508	-1.405700585	-1.34768617	-1.464940295	-1.372268644	-2.039885706
ENSG00000105668	-3.416811467	-2.924382735	-2.477906552	-3.416811467	-2.140258044	-1.959151589	-1.466118963	-2.552100731	-3.607298888	-3.001315467
ENSG00000105669	7.569070144	7.017679706	7.112990776	7.23653047	6.930171302	6.970513962	7.634256709	6.944981122	6.989031186	7.011088691
ENSG00000105671	6.234036241	5.819878967	5.832233233	5.927507435	5.791481682	5.945071455	6.395853817	5.921760975	5.829912074	5.826333991
ENSG00000105672	0.365518449	1.091969394	0.564248515	0.214177203	0.54733724	0.578204323	1.296864957	0.427715671	0.625674142	0.418743267
ENSG00000105675	-3.171466685	-1.549767165	-3.171466685	-2.010525268	-3.112845591	-1.832619638	-3.147928214	-2.363001538	-1.971722065	-1.826612869
ENSG00000105676	5.37155937	5.370886873	5.544035793	5.26906736	5.083051219	5.236042301	5.67605741	5.326272948	5.537333651	5.294388204
ENSG00000105677	6.608999139	5.963339619	5.957269561	6.113388718	5.960596153	5.828995943	6.510146009	5.931549142	5.881080394	5.865339243
ENSG00000105679	-3.532466824	-3.060071584	-2.252116091	-1.835643753	-3.532466824	-3.532466824	-2.202945548	-2.615672259	-3.508578182	-3.508578182
ENSG00000105694	-3.574363689	-3.574363689	-3.574363689	-3.574363689	-3.574363689	-3.574363689	-3.574363689	-3.574363689	-3.574363689	-3.574363689
ENSG00000105695	-3.304215087	-2.876676299	-3.304215087	-3.304215087	-2.327696684	-2.788141161	-1.598769381	-2.314134171	-3.749685771	-3.749685771
ENSG00000105696	8.300676993	8.168449641	8.432470613	7.826154564	7.718665674	8.185868137	8.536132233	8.142571062	8.230394003	8.147506784
ENSG00000105697	-3.146327082	-3.146327082	-2.619148993	-3.146327082	-0.694464742	-2.830908137	-1.667209906	-2.125358895	-2.170248378	-3.733836571
ENSG00000105698	7.484583721	7.404129469	7.006508049	7.164018632	7.067486941	6.977024803	7.527840409	6.936874707	7.060653184	7.034379836
ENSG00000105699	3.883718181	2.854066391	3.174172727	3.953955296	2.75823093	3.281624568	3.265007572	2.874245731	2.653487961	3.149908747
ENSG00000105700	5.658966517	5.398524729	5.395319226	5.524758315	5.627582219	5.644443197	5.612844116	5.390801322	5.395958094	5.44760366
ENSG00000105701	8.609786611	8.42275139	8.259465736	8.245784854	8.164580569	8.264073524	8.811479968	8.168191921	8.233525743	8.246191748
ENSG00000105705	4.904161809	4.523780192	4.565676126	4.798226204	4.78036099	4.475105973	5.102646416	4.613674687	4.444322493	4.75150351
ENSG00000105707	-1.416202438	-1.51314713	-1.567823687	-1.934409971	-1.142972036	-2.534459082	-1.219980647	-1.906646654	-2.492839064	-1.622266859
ENSG00000105708	3.018550276	3.388012065	3.598686082	3.452577781	2.972887228	3.373717644	2.972324075	3.353139128	3.584276893	3.624042988
ENSG00000105711	2.310877011	0.737625212	1.802300848	1.719511305	2.034640467	1.176589261	2.045495378	1.57482113	1.721478978	0.957952214
ENSG00000105717	1.560197086	1.791760209	1.385471962	1.470087863	0.644868613	1.819344935	2.174758527	1.428015913	1.551140089	1.220248754
ENSG00000105722	4.182609544	4.303496534	4.617335565	4.961607554	4.876127116	4.616043863	3.98232203	4.258593155	4.292025965	4.489962941
ENSG00000105723	7.033362062	7.00396827	7.097048639	6.828125234	6.798732839	6.993875317	7.166339148	7.101067946	7.094096063	7.011291662
ENSG00000105726	5.723757049	5.442884642	5.658358607	5.975724992	5.928415718	5.511951476	6.031981226	5.808470702	5.486714902	5.569760914
ENSG00000105732	4.197940112	4.342357005	4.447637959	4.294302597	4.114285449	4.469702431	4.274862695	4.397009555	4.471590675	4.487739706
ENSG00000105737	6.90619455	6.861182677	6.734177885	6.604485267	6.633481306	6.564789937	6.995473231	6.707174615	6.705984372	6.720918831
ENSG00000105738	4.9009978	5.51344895	5.756495219	5.411266115	5.728891275	5.515159714	5.384713711	5.161401188	5.486140917	6.049848352
ENSG00000105750	1.224428872	2.156633281	2.820003346	1.02229141	1.947818686	2.535626219	1.433890871	2.363989229	2.369508364	2.27803598
ENSG00000105755	3.644361304	3.656256144	3.404999482	3.929948728	3.818791985	3.800246979	4.03656848	3.477343433	3.592204796	3.761565189
ENSG00000105767	7.667014228	7.484229751	7.329820599	7.47220767	7.001416873	7.326673895	7.439945068	7.260872181	7.332591076	7.48107775
ENSG00000105771	5.577847638	5.248670299	5.385729629	5.334507128	5.188221851	5.348350027	5.70203017	5.346043982	5.303560292	5.253122841
ENSG00000105778	5.922217674	6.585399405	6.927089739	6.383207833	6.449592674	6.68572946	5.931528116	6.943246006	6.719103957	6.803552929
ENSG00000105784	5.488976237	6.113532183	6.364954839	5.496082041	5.323401461	6.144819165	5.717014824	6.236334283	6.119906662	6.180498291
ENSG00000105792	3.784647378	3.071801108	3.447096251	4.020528905	2.56697445	3.2876067	2.707462068	2.895027745	3.362313009	3.23953676
ENSG00000105793	4.04891071	4.258000462	4.396559116	4.190265572	4.472635466	4.404007823	4.247810633	4.23792086	4.516342728	4.235699115
ENSG00000105808	5.006593569	4.830247472	4.704291698	4.466492805	4.753307164	4.597940799	5.030270119	4.961980019	4.65446684	4.745967927
ENSG00000105810	4.294854853	4.66592888	4.846888797	4.938736636	5.105674756	4.958321703	4.350627943	4.611881119	4.206782281	4.710084217
ENSG00000105819	6.248635447	6.395493679	6.173017157	6.323767579	6.077142889	6.100390328	6.11510367	6.214531341	6.275535654	6.177600258
ENSG00000105821	4.142813166	3.985865317	4.273266805	4.208084173	4.491148049	4.376835187	3.926051918	4.434868115	4.132977872	4.433353221
ENSG00000105825	0.020686406	-2.837702763	-0.117884556	-0.942834617	-0.021582971	-1.064980151	-2.67220873	-1.187294411	-0.523973326	0.348244461
ENSG00000105829	4.764252671	4.647433318	4.677144871	4.931291433	4.733368217	4.574097059	4.731857719	4.75089663	4.686114365	4.412738366
ENSG00000105835	6.056130973	6.332001042	6.376115692	6.176931122	6.942199503	6.45455374	5.760908386	6.640749937	6.474772754	6.441062379
ENSG00000105849	4.423762998	4.134919705	4.587280154	4.46188362	4.639929362	4.406256054	3.979142419	4.565952489	4.427465823	4.618615851
ENSG00000105851	-2.263814612	-2.003511936	-3.012949375	-3.46916246	-3.083433901	-2.841700097	-3.540491216	-2.339536536	-1.487272731	-3.540491216
ENSG00000105852	-3.422529388	-2.263647198	-2.707689293	-3.059031206	-3.422529388	-3.422529388	-3.283197053	-2.924309309	-3.664506483	-2.060908184
ENSG00000105854	7.066613955	7.008934246	6.918512072	7.060615841	6.795855145	6.613586586	6.847882725	6.20836388	6.48560878	6.600301444
ENSG00000105855	6.051241923	6.020251422	6.2705429	6.579826408	6.065811506	5.847445781	5.471793143	5.772085835	6.048648766	6.084433137
ENSG00000105856	4.007222452	3.975129394	3.905451528	4.103346596	3.996222629	4.066114818	3.577284251	3.799559436	3.787729546	4.029311692
ENSG00000105865	1.911169833	2.014110765	2.141872785	1.984500446	2.123429075	2.058384187	1.915274468	2.137612012	2.15450538	2.167484323
ENSG00000105866	3.92424875	4.743857	5.014574827	5.040323594	4.364429704	4.723371279	4.151651362	5.041280904	4.854260434	5.071747563
ENSG00000105875	4.523114395	4.592532127	4.183237752	4.895061534	4.456015248	3.81624069	4.574721305	4.488300178	4.213459077	4.209161206
ENSG00000105877	4.347851664	3.047433357	2.819939081	2.83721518	1.645143752	2.152184679	2.973951728	1.987868993	4.169326346	1.754766402
ENSG00000105879	3.903376675	4.31144224	4.415079249	4.177977289	4.469377663	4.547383554	3.962987174	4.400672042	4.744168464	4.513944699
ENSG00000105880	-3.781107533	-2.526087707	-2.107150758	-2.731907253	-1.622189511	-3.243494136	-2.967359666	-2.398160198	-2.967359666	-2.967359666
ENSG00000105887	8.062614012	8.495788258	8.585131514	8.324373433	8.400464879	8.439698958	8.003013726	8.552935062	8.628298251	8.545161587
ENSG00000105889	0.049876333	-1.125022443	-0.230258008	0.666130694	-0.97602752	-0.559348374	-0.640915514	-0.717038065	-0.912775123	-0.280465754
ENSG00000105894	5.511387908	6.358488208	5.469710613	5.648971058	5.491635181	5.577776843	5.646566155	4.823202922	5.604542739	6.110990687
ENSG00000105926	5.217564481	5.553714011	5.34747116	5.253761686	5.546440236	5.25695006	4.720801536	5.647054728	5.530290667	5.546172708
ENSG00000105928	5.262276859	5.148174942	5.200883782	5.191985893	5.294263754	5.248690999	5.408040662	5.326876383	5.350477364	5.23080527
ENSG00000105929	0.133010936	-1.291793624	-1.375288608	-1.081812897	-1.557203303	-0.950425879	-1.754768106	-1.255768174	-0.650209634	-0.976878488
ENSG00000105939	3.106822759	3.145983123	3.002172703	3.647879896	3.793944287	3.642323108	3.391247122	2.598594804	2.921250534	3.459681313
ENSG00000105948	3.608198289	4.11345135	4.388461922	4.850142474	3.946560388	4.041707843	3.889478311	4.2028763	3.775257881	3.929457772
ENSG00000105953	7.222126998	7.239716334	7.207853695	7.313047484	7.239880297	7.06650971	7.160922309	7.212069997	7.210572028	7.19656813
ENSG00000105954	-3.574363689	-3.574363689	-3.574363689	-3.574363689	-3.574363689	-3.574363689	-3.574363689	-3.574363689	-3.574363689	-3.574363689
ENSG00000105963	5.925711352	6.04387668	6.444293064	5.677077152	5.813869023	5.940981627	6.537597112	6.169450638	6.020987395	6.060820757
ENSG00000105967	-3.199515572	-3.199515572	-3.199515572	-3.199515572	-3.199515572	-3.199515572	-3.488692249	-2.601853164	-2.519590919	-3.501342643
ENSG00000105968	7.084751496	7.319248348	7.224885076	7.300664881	7.243406602	7.127411287	6.828646994	7.305900212	7.309769374	7.20791768
ENSG00000105971	2.158816824	1.26138177	1.40372657	1.425738757	3.040357269	1.621731678	2.296473873	0.866841488	1.370221448	1.105792869
ENSG00000105974	2.145781903	1.103294939	1.64561707	2.169207164	3.146267655	1.893871836	2.70646265	1.295745321	0.530180232	1.581221743
ENSG00000105976	3.20204441	3.929574781	3.702393144	4.183191747	3.894537497	4.115311291	2.889127019	3.986710413	4.270324494	3.183837393
ENSG00000105982	0.961599226	1.968294761	1.486228977	1.812204131	1.535159334	1.602820397	2.047244398	1.580116954	1.415205997	1.261056755
ENSG00000105983	6.150591654	6.561606728	6.696052624	6.534758526	6.206348011	6.520968816	6.065231099	6.72552489	6.666076918	6.635224416
ENSG00000105988	-3.547008899	-3.547008899	-3.547008899	-3.044995113	-3.547008899	-3.547008899	-3.586255193	-3.586255193	-3.045718097	-3.586255193
ENSG00000105989	-0.207379841	-0.610320836	-3.359878979	-1.942207779	-0.084879509	-1.846423171	-0.770518987	-1.382141312	-2.771056225	-0.405849682
ENSG00000105991	0.695449497	1.078810359	1.103443826	0.723993922	0.966531374	-1.392536775	-0.019727012	0.742452781	1.406359972	0.647408005
ENSG00000105993	7.299071448	7.413418219	7.543870255	7.314323521	7.083346728	7.454491168	7.283479453	7.559278307	7.55399362	7.475000961
ENSG00000105996	2.203481945	2.626983535	2.640730366	2.109931396	2.491920927	2.18537329	2.397482708	2.102910949	2.668052852	2.539761347
ENSG00000105997	-1.95139071	-1.04479478	-0.730130239	-1.113407451	1.163771739	1.081645005	-0.151704864	-0.769946928	-0.887211742	-1.147712875
ENSG00000106003	2.832406412	2.294317973	2.523438334	2.938039976	2.979290444	2.558320285	3.264639077	2.324474289	2.012634593	2.385500209
ENSG00000106004	-0.291179908	-1.576755066	1.755795159	0.292389908	0.179661334	0.83790196	1.355287962	-0.840396604	-0.755452393	-0.505884973
ENSG00000106006	-2.088344151	-3.933722925	-1.80025412	-2.609719448	-1.495321123	-1.739904058	-2.54281726	-2.54281726	-2.54281726	-2.54281726
ENSG00000106009	5.750641651	5.242769843	5.23166322	5.252422986	5.339369953	5.09195242	5.832604915	5.035269711	5.199955652	5.178595419
ENSG00000106012	6.246600115	6.902302676	6.507387914	6.662534879	6.438782172	6.565078438	6.286492053	6.581222159	6.620589742	6.639879542
ENSG00000106013	-3.456101396	-3.456101396	-3.456101396	-3.11500933	-3.456101396	-3.456101396	-2.390168346	-3.658432403	-3.658432403	-3.658432403
ENSG00000106018	3.929304123	3.746835488	3.81152426	3.798641005	4.003637317	3.804266983	4.188778452	4.063242248	3.874384462	3.866497544
ENSG00000106025	-0.193825693	-0.624808363	-0.704049213	-1.430892039	-1.929034066	-0.928018312	-2.760781284	0.186046472	-1.822875185	0.137429346
ENSG00000106028	5.569587738	5.390008309	5.51871011	5.591973164	5.29089739	5.341441757	5.639445115	5.239017676	5.541519518	5.398741683
ENSG00000106031	-1.028079647	-3.94213045	-3.94213045	-3.099396625	-1.844382461	1.309284787	-2.485259282	-2.485259282	-1.998086603	-2.485259282
ENSG00000106034	-1.888331181	-3.361475543	-2.40977611	-2.955315568	1.450299671	-0.499138025	-1.176635974	-2.493693403	-1.376432281	-2.093158541
ENSG00000106038	2.362088831	2.273656082	2.141302714	1.488177505	0.860578004	1.788620173	2.331829879	2.429548164	2.574831572	2.110969249
ENSG00000106049	5.319612157	5.085395942	4.763625882	5.248298762	5.070048666	4.915826539	4.83968431	4.776681461	4.755488017	5.109400877
ENSG00000106052	7.382074365	7.706177528	7.709164653	7.86959334	7.543245063	7.622354494	7.043334301	7.748987857	7.796830057	7.769443437
ENSG00000106066	6.419566917	6.140520383	5.932520606	6.423535676	5.878107196	5.948256848	5.967904314	5.464519923	5.661304953	5.988111439
ENSG00000106069	5.090935303	5.183020403	5.00698183	5.002678184	4.859793588	4.786177463	4.879873848	4.715475602	5.163516596	4.948886402
ENSG00000106070	6.39041251	6.590524475	6.610732801	6.443132417	6.316267519	6.237634813	6.246642115	6.668351755	6.52701835	6.493988693
ENSG00000106077	4.522949962	4.093424321	3.936926334	4.39940401	4.045228539	3.919269302	4.218293907	3.868997202	4.114580946	4.223565248
ENSG00000106078	5.045619152	5.212095181	5.128533753	5.546411848	5.307602854	5.013174215	4.760669594	4.998902525	4.994990457	4.72234595
ENSG00000106080	-3.187191176	0.320393995	-0.222525731	0.348014053	0.20501736	0.197376656	-1.520621815	0.313876597	0.433446764	-0.672674515
ENSG00000106086	4.806456743	5.316301668	5.503473383	5.057535702	5.332563862	5.278238791	4.790001966	5.464432014	5.571610787	5.348761141
ENSG00000106089	5.84567994	6.135017715	6.021614178	5.330990907	5.540063224	5.772633455	6.336404138	5.963446679	5.839401353	5.784062406
ENSG00000106100	2.605629533	2.696747462	2.330153959	3.078558697	3.25792161	2.363369058	3.062756465	1.938855564	1.932218914	2.957858201
ENSG00000106105	7.691658235	7.466382324	7.536848413	7.425572326	7.696173069	7.450519815	7.652960622	7.681010944	7.54607992	7.563731564
ENSG00000106113	2.794069754	1.833965173	2.368783813	2.990066153	1.185025001	1.990638203	1.489177367	2.444381043	2.168654146	2.62626976
ENSG00000106123	3.217814386	3.725372424	3.936323282	2.889573006	3.041818975	3.458453604	4.300821514	3.444169237	3.656323432	3.314056438
ENSG00000106125	3.198213761	2.951943803	3.260720475	3.568683315	2.949237689	2.819115147	2.942805199	3.096441857	2.645463303	3.167879867
ENSG00000106128	0.654260115	1.642687872	1.173154275	0.949307366	1.118083987	0.258185775	1.053080393	0.615120683	0.626821261	1.107749024
ENSG00000106133	2.798059993	2.513912363	2.719773672	2.656501319	2.654232386	2.335967739	3.264462806	2.616313296	2.587711525	2.440629233
ENSG00000106144	3.552756788	4.073897242	3.902958673	4.115446466	4.195190308	4.163394657	3.712267693	4.227027458	3.957587772	4.26982377
ENSG00000106153	7.485989203	7.198651261	7.107022209	7.228455896	6.799338526	6.87097107	7.594781662	6.830910591	6.976336586	7.012514358
ENSG00000106178	-3.574363689	-3.574363689	-3.574363689	-3.574363689	-3.574363689	-3.574363689	-3.574363689	-3.574363689	-3.574363689	-3.574363689
ENSG00000106211	7.245212864	6.407615469	6.27002394	6.765637213	7.173631649	6.502606043	7.248119682	6.097709592	6.451669452	6.523860566
ENSG00000106236	6.264275415	6.466967563	6.698390879	6.468383732	6.231894305	6.626595126	6.337977271	6.495690305	6.331985792	6.25614769
ENSG00000106244	7.028920387	6.974521706	7.105451549	6.997924978	6.854595349	7.125205428	7.05024622	7.028742906	7.122514222	7.028935772
ENSG00000106245	6.82155362	6.400771813	6.262651932	6.447442483	6.278602914	6.17970821	6.833308858	6.243383912	6.344447464	6.219383876
ENSG00000106246	3.176134929	3.669892922	3.72790725	3.705008534	3.311799332	3.407849474	3.543409846	3.636017441	3.49759335	3.372376287
ENSG00000106258	0.102583338	0.060739073	-0.875171952	-0.451693334	0.734737095	-1.102269809	-1.167478363	0.46451643	0.178116044	-0.403585376
ENSG00000106261	6.168244261	6.570974748	6.668121895	6.652658245	6.540787884	6.739409547	5.90988081	6.829216203	6.912001155	6.677419776
ENSG00000106263	6.57879285	6.185515441	6.1888866	6.350761149	6.513250668	6.311588471	6.566523888	6.254036229	6.125408016	6.188797984
ENSG00000106266	5.910588875	5.712775546	5.558799383	5.565079535	5.757375096	5.200239101	5.535549787	5.460836755	5.368688516	5.89357278
ENSG00000106268	3.146776642	2.539036513	2.243512112	2.324314629	2.404878324	2.620730177	2.948589054	2.351232491	2.323562431	2.549240027
ENSG00000106278	6.657905793	6.904591046	6.768479984	7.100330704	6.742270224	6.604349628	6.340472286	6.002725227	6.637156982	6.789454037
ENSG00000106290	6.187181328	6.237280527	6.160688176	5.983925548	6.185936136	6.084386798	6.265531497	6.19947256	6.201389047	6.076177148
ENSG00000106299	5.374590156	5.420916586	5.466057403	5.55618964	5.488708196	5.325613504	4.97757718	5.524015947	5.375743667	5.465104987
ENSG00000106302	-3.545972911	-3.545972911	-3.545972911	-1.806775122	-3.545972911	-2.975109124	-3.528794364	-3.233242421	-2.360352012	-3.528794364
ENSG00000106304	-3.574363689	-3.574363689	-3.574363689	-3.574363689	-3.574363689	-3.574363689	-3.574363689	-3.574363689	-3.574363689	-3.574363689
ENSG00000106305	4.389489609	4.075822158	4.292657108	4.550397404	4.281564443	4.286906178	4.554202271	4.222827291	4.146311138	4.261608309
ENSG00000106327	1.105749032	1.223476627	1.869417094	1.210149423	1.769591029	0.780604032	2.159971043	0.994104459	1.256868303	1.399225753
ENSG00000106328	-2.68659077	-2.123501345	-2.33526705	-3.337384142	-3.337384142	-2.699810155	-2.945056144	-2.49361215	-2.082101739	-3.152418543
ENSG00000106330	4.690896329	4.538178682	4.365554817	4.372628249	4.308814734	4.491350325	4.999576288	4.368717255	4.377094097	4.46009199
ENSG00000106331	-3.377725875	-3.377725875	-3.377725875	-3.377725875	-3.06021967	-3.377725875	-3.064098875	-2.960130747	-3.737690687	-3.173803759
ENSG00000106333	2.45067441	2.32772177	1.835512443	1.753337927	4.075601366	4.476926614	3.964773794	2.326742808	2.528660567	1.919994405
ENSG00000106336	-1.410626375	-0.700293766	-0.253734615	-0.632361154	-0.946061286	-1.192816752	0.376169237	-0.902676231	-1.740673817	-1.427930252
ENSG00000106341	3.402434075	3.361444996	3.503246564	3.473141143	4.151070616	3.551357595	3.603407063	3.69850208	3.669858955	3.206022405
ENSG00000106344	4.205967244	4.223974543	4.603752218	4.55315428	4.834480747	4.601711902	3.75573223	4.693700095	4.905302717	4.817133852
ENSG00000106346	4.225378466	4.658084657	4.789904503	4.692266496	4.38883917	4.699381335	4.117734112	4.874649165	4.867295929	4.858417289
ENSG00000106348	5.130264987	4.925826216	5.034597995	4.793974579	5.331493169	5.124662348	5.49354143	5.075350328	4.990186444	5.098301533
ENSG00000106351	3.721529535	3.592390184	3.570262685	3.768554612	3.373362797	3.373788594	3.567768764	3.253025064	3.395237569	3.532235508
ENSG00000106355	5.081901902	4.825537029	4.673021467	4.834693769	4.320006757	4.578581967	5.169778681	4.50464437	4.724354721	4.544710006
ENSG00000106367	7.091275305	7.01775347	6.999662964	6.545683618	6.584217755	6.761146696	7.288772807	6.869733408	6.866827946	6.847541847
ENSG00000106384	-3.556073955	-2.636752093	-2.548374408	-3.017210502	-3.057136237	-3.556073955	-3.490143962	-3.490143962	-1.716319946	-3.490143962
ENSG00000106392	0.88907656	2.494502409	2.095777671	2.779907093	1.864443509	1.946377696	1.164232592	1.925614152	2.163809102	2.389339726
ENSG00000106397	4.759343526	4.291319693	4.121288409	4.604126163	5.49984715	4.567571618	5.278557229	4.390996909	4.140788932	4.352399544
ENSG00000106399	4.592165222	4.340592492	3.803376158	3.919734228	3.75374587	3.807718713	4.437612519	3.753434173	3.982104381	3.870862581
ENSG00000106400	7.073564035	6.507010486	6.319857914	6.415997132	6.000732944	6.075840827	7.033470662	6.260654317	6.250653747	6.146091641
ENSG00000106404	2.838869939	3.166001682	2.596166958	2.52549681	2.435341394	2.557544022	2.710753734	2.975522814	2.661125995	2.688374544
ENSG00000106410	-3.574363689	-3.574363689	-3.574363689	-3.574363689	-3.574363689	-3.574363689	-3.574363689	-3.574363689	-3.574363689	-3.574363689
ENSG00000106415	4.278166108	5.007134485	4.98237316	4.18827416	4.468974531	5.089609342	4.441730427	5.16543878	5.100282224	4.856660818
ENSG00000106436	-3.609975464	-3.609975464	-3.609975464	-2.779542501	-2.136130587	-3.030827988	-2.400521758	-3.416981773	-3.416981773	-3.416981773
ENSG00000106443	6.532076645	6.825005035	7.219301272	6.623121221	6.476656386	6.929119169	6.346042906	7.111538508	7.079931744	7.007817238
ENSG00000106459	3.930801105	4.480220725	4.635511245	4.17469196	4.267840949	4.317467877	4.186422669	4.44214105	4.359621406	4.541709956
ENSG00000106460	6.2846485	7.160020916	7.125642833	7.036639057	7.498384262	6.941527277	6.301333469	7.03010079	7.26210129	7.12116777
ENSG00000106462	2.261558778	2.084467695	2.458492427	2.351634948	2.328789563	2.662886721	2.505742191	2.130959534	2.391366706	2.591912584
ENSG00000106477	4.900710543	5.425296985	5.863903724	6.094552125	5.544067461	5.677283608	5.046651881	5.814880187	5.844912218	5.651778926
ENSG00000106479	4.021969647	4.944071205	4.637487677	4.803182579	5.140617155	4.911526349	4.48591161	4.767315545	5.086074943	4.706941892
ENSG00000106483	2.942357214	1.914410244	3.280033266	3.423356685	3.173668476	2.607431485	3.23662654	2.404148973	2.189074806	1.940617363
ENSG00000106484	7.043851593	6.387348588	6.492944876	6.301910821	6.95567538	6.498597268	6.711421275	6.632306775	6.310777377	6.319886851
ENSG00000106511	-3.640209353	-2.328859877	-3.640209353	-2.81321808	-1.346073352	-2.684069358	-3.277209289	-2.022344591	-3.277209289	-2.674321067
ENSG00000106524	5.72550208	6.15569115	6.11237128	5.755869206	5.730354337	6.130409955	5.684408828	6.121738548	6.251760416	6.142473685
ENSG00000106526	-3.522910661	-2.780705091	-1.841738118	-2.500552223	-3.085049581	-2.973763113	-3.473890153	-3.078554734	-3.473890153	-0.976977483
ENSG00000106536	-0.72050782	-0.706510302	0.943816264	-1.620649958	-0.327154488	-0.518280123	-2.183336676	0.127782023	-0.178795942	0.181347897
ENSG00000106537	7.111988268	7.413968981	7.526826319	6.897590476	6.796080678	7.258763008	7.357368951	7.403182355	7.455277788	7.314246976
ENSG00000106538	3.924881117	3.067689836	2.104989321	2.2229653	2.024990333	2.192759167	3.922605196	1.781928743	1.701106848	2.404656506
ENSG00000106540	-3.635195907	-3.635195907	-3.635195907	-3.635195907	-2.874812262	-2.710128141	-3.397278711	-3.397278711	-3.397278711	-3.397278711
ENSG00000106541	-3.681846199	-3.681846199	-3.681846199	-3.681846199	-0.658172849	-3.681846199	-3.252428986	-3.252428986	-3.252428986	-3.252428986
ENSG00000106546	3.144287753	3.416390289	4.078641248	3.46121389	4.550647181	4.166892777	3.016383804	4.004250941	4.048228242	4.094143498
ENSG00000106554	5.61533084	5.50787281	5.393078751	5.465238462	5.202203072	5.493645354	5.323590324	5.426424377	5.512242748	5.483471477
ENSG00000106560	-1.822785147	-2.888716473	-3.069508157	-2.425857106	-1.924854415	-1.855122318	-2.120082829	-2.707393933	-2.707393933	-2.707393933
ENSG00000106565	-0.11326859	-0.49535078	-0.813617831	-2.506799101	-0.658569438	-1.547571291	0.081365211	-0.575925958	-1.706378952	-1.917723128
ENSG00000106571	3.680198597	3.546356605	3.579640974	3.578593694	4.158609175	3.959153848	3.941661436	3.195808289	3.525717628	3.466309732
ENSG00000106588	6.900616136	6.478359287	6.461794863	6.498573141	6.213485124	6.447647245	6.873288924	6.360072207	6.431891248	6.330863171
ENSG00000106591	5.306444379	5.002903246	5.002304442	5.115533149	4.536182472	4.780064744	5.17547471	4.97322455	4.870954763	4.856426686
ENSG00000106603	5.925796708	6.062990367	5.640232616	5.673594514	5.518669873	5.481116881	6.055284574	5.633687587	5.664896312	5.725009317
ENSG00000106605	5.333416186	5.032383701	4.852520066	4.939366337	4.972633512	4.989147324	5.446284221	4.873119842	4.979478893	4.899859698
ENSG00000106608	5.474314606	5.446884532	5.635536891	5.43549306	5.113357731	5.244250616	5.439354909	5.507492381	5.520925216	5.398756245
ENSG00000106609	6.983887971	6.980164461	6.982417642	7.222950398	7.110135977	7.114443082	6.80825894	7.049210479	7.035445597	7.080492738
ENSG00000106610	3.791389088	4.118151249	3.863162337	3.725760034	4.025571317	3.663342121	3.86900595	3.963417458	3.788384459	3.928651861
ENSG00000106615	7.465317288	7.52522735	7.414791379	7.228410674	7.296327761	7.33915817	7.619166652	7.364159371	7.388465835	7.304853237
ENSG00000106617	5.189428779	5.426346802	5.384724968	5.091748551	5.148973908	5.209930618	5.384684561	5.540972113	5.443474144	5.317019365
ENSG00000106624	5.601078072	4.928270758	3.713536197	4.283086249	6.660681578	5.426673803	5.814859336	3.888382261	4.528197468	5.226217387
ENSG00000106628	6.242752829	5.946865989	5.935705906	6.251207261	5.882145572	5.934173986	6.240911986	5.900479442	5.975391051	5.921106939
ENSG00000106631	-3.47312695	-3.47312695	-2.049304438	-3.47312695	-1.859639088	-1.573481761	-1.315594132	-3.121598461	-2.53675108	-3.531510054
ENSG00000106633	2.314749848	2.949443816	2.297994196	2.435522736	2.820087201	2.461936697	2.826221954	2.735492833	2.684978004	2.78859357
ENSG00000106635	5.26346484	4.753288016	4.918892809	5.143821483	4.751677149	4.735510062	5.239930388	4.693343024	4.789596226	4.893897106
ENSG00000106636	7.269495605	6.979176458	7.30114771	7.217046692	7.170512649	7.135488659	7.366474251	7.055306372	7.186067589	7.081340868
ENSG00000106638	5.067601717	5.042216244	5.196634599	5.347226795	5.365287651	5.493485101	5.043010661	5.333033932	5.275910804	5.43497592
ENSG00000106648	-1.254444554	-0.138818116	0.016836155	-2.294443083	-1.810810305	-2.684966169	-0.658568886	-0.762705968	-0.832145462	-1.937112225
ENSG00000106665	6.286689113	6.188116235	5.403865976	6.204097572	6.496094976	6.127772601	5.695745167	6.092513451	6.364751025	6.418699753
ENSG00000106682	8.036470693	8.010184684	8.046318488	8.119240756	8.076517516	8.131696008	7.884706144	8.016650503	8.087710563	8.114309238
ENSG00000106683	6.7641004	6.743133337	6.771162982	6.460766853	7.024964127	6.745648996	6.879211187	6.831860234	6.829016449	6.745303559
ENSG00000106686	0.098204972	1.013008374	1.320637108	1.296640164	0.445943635	-0.038329002	0.319434993	1.022208297	0.800783832	0.888158239
ENSG00000106688	5.479187916	5.994112978	6.337208277	5.803751126	5.469731749	5.790444821	5.551924038	6.216832052	6.152974284	5.94757347
ENSG00000106689	1.910256058	2.30449262	2.591689874	2.300767415	0.823921202	2.198616737	2.31242532	2.725936622	2.528726953	2.353336115
ENSG00000106692	4.60491369	5.36052595	5.790366439	5.682054975	5.665236484	5.625787053	4.519685621	5.790668045	5.855452839	5.686471825
ENSG00000106701	5.432175487	6.253184312	6.567288964	6.378257791	5.842840113	6.263754015	5.60324321	6.446004496	6.429316239	6.255976472
ENSG00000106714	3.904785858	4.200349935	4.280311889	4.448433999	4.26771902	4.369351617	3.546226519	4.018761092	4.461279151	4.366507524
ENSG00000106723	7.583075453	8.242528332	8.381002224	8.116873594	8.0552569	8.273636863	7.752018559	8.417630694	8.384426726	8.274615242
ENSG00000106733	3.26327594	3.063903532	2.979390526	2.826003776	2.698395337	2.723677119	2.644712494	2.956199117	2.799977378	3.27049738
ENSG00000106771	7.074366546	7.802942869	7.576104647	7.775901731	7.484577906	7.466287241	6.798313789	7.774826546	7.689923053	7.649594554
ENSG00000106772	6.850527719	7.280707765	6.892757315	7.071269966	7.285417593	6.700502269	6.62243946	7.158105567	6.871921884	7.022789426
ENSG00000106780	7.110432131	7.392972544	7.492127841	7.415433078	7.346543372	7.122830875	6.714814976	7.564820141	7.478343463	7.370519404
ENSG00000106785	1.086318238	1.875550195	0.899851307	1.016099175	1.98199988	1.215085142	1.551159071	1.323227291	1.219103136	1.11168787
ENSG00000106789	2.890382656	3.450450146	3.383471975	2.840487287	3.059123713	3.24677117	2.967782956	3.379815216	3.49368132	3.366043831
ENSG00000106799	5.444605422	5.722802563	6.009745564	6.12504508	6.493637224	5.915810271	5.539688733	6.125922308	6.204868013	6.099354544
ENSG00000106803	5.640251148	5.120459627	5.223987796	5.337490335	5.266729371	5.247929051	5.615566355	5.043880987	5.217038406	5.225414673
ENSG00000106804	-2.556100324	-3.068983312	-3.587400844	-1.794017802	-2.779970122	-2.583540787	-1.622348818	-2.575836177	-3.385428321	-3.385428321
ENSG00000106809	1.466813218	-1.500019167	-1.647514843	-0.942944971	5.265336724	5.025377608	3.276263414	0.224208983	-0.02913637	-0.097561772
ENSG00000106819	2.309904001	-3.72294364	0.780247261	1.731564157	3.207060448	1.539654436	1.718652624	0.975572392	-0.320097809	0.071637976
ENSG00000106823	3.548107618	3.667549879	3.799085982	4.719169317	3.79141384	3.846658148	3.145851457	2.428609038	3.578381334	3.867786852
ENSG00000106829	5.556736677	5.95195941	6.028651608	5.972730736	5.961284785	5.641810913	5.477957886	6.069859081	5.993680257	6.144849777
ENSG00000106852	-2.040850452	-0.889741796	-1.114425329	-1.58718052	-1.164377052	-0.551688023	-2.043228606	-1.546556877	-1.753366373	-0.572210337
ENSG00000106853	2.419520559	2.366806598	1.753525991	2.425528421	2.841105338	2.188178804	2.421846065	1.619054689	2.060987497	2.172738745
ENSG00000106868	4.454722461	4.409689247	4.153520262	4.276620522	4.753446287	4.325818115	4.124435158	4.346895668	4.540669584	4.053525151
ENSG00000106927	-3.123632508	-3.65430528	-2.235292836	-1.801571784	-2.143766018	-2.345563506	-3.244018919	-1.743854745	-3.244018919	-2.232273461
ENSG00000106948	4.308847434	4.633232232	4.103151982	4.351759332	4.84218175	4.277516237	4.446983946	4.083938521	4.227395934	4.439701536
ENSG00000106952	-3.574363689	-3.574363689	-3.574363689	-3.574363689	-3.574363689	-3.574363689	-3.574363689	-3.574363689	-3.574363689	-3.574363689
ENSG00000106976	7.034652581	7.645050433	7.282110728	6.755714754	7.193171888	6.955792641	7.643835219	7.09506857	7.070364351	7.359518766
ENSG00000106991	2.516608544	0.164172406	-0.327384861	-0.171785295	3.797883712	4.170163962	4.731069311	0.524583112	-0.630791703	1.006289981
ENSG00000106992	7.684900188	6.996533528	7.300987417	7.688300188	6.91139129	6.823118052	7.619957503	6.871694956	6.829479678	6.87384589
ENSG00000106993	4.884453927	5.360150235	5.376225901	5.484891856	5.177700194	5.443025654	4.941212842	5.426043721	5.459791231	5.276434823
ENSG00000107014	-3.529971305	-2.369039407	-3.529971305	-3.529971305	-3.169037045	-3.529971305	-3.583081087	-3.583081087	-2.945195654	-2.953973994
ENSG00000107018	-3.350131831	-3.350131831	-2.771740876	-3.350131831	-2.860821608	-3.350131831	-2.891873383	-2.709386728	-3.765333229	-2.913145477
ENSG00000107020	4.273742128	4.096391796	3.925769451	4.277823628	3.954049182	3.986684325	4.209948195	3.754720172	3.916228063	4.053227221
ENSG00000107021	5.322291056	5.287959826	5.548074889	5.360290994	5.630912549	5.636852899	5.721031575	5.526130527	5.457134167	5.43829259
ENSG00000107036	4.796391037	5.0562343	4.974422541	5.257172853	5.364321729	5.264606988	4.477607403	5.153359928	5.164830138	5.236061945
ENSG00000107077	4.43201242	4.126397373	4.315007899	4.625816485	4.294651998	4.300763595	4.094851147	4.512790293	4.4340168	4.366511505
ENSG00000107099	2.973834992	3.087458884	2.69288577	3.180976802	2.870267454	2.563160816	1.711278306	2.411131897	2.286251687	2.320944511
ENSG00000107104	5.148200149	5.180071634	4.708518563	5.251936557	5.015001774	4.761980107	4.348740035	4.718604135	4.998293862	5.076250704
ENSG00000107105	6.466433164	7.431825342	7.636024902	6.773153882	6.596828936	7.187721171	6.687258655	7.530449742	7.46687064	7.347358607
ENSG00000107130	8.58216142	8.860805844	8.88768191	8.475631058	8.72941098	8.650084101	8.908950621	8.840044367	8.809621714	8.776061368
ENSG00000107140	6.098411667	6.126852673	6.030248964	5.640687369	5.956417699	5.826589603	6.390159271	6.02086184	6.004240694	5.972985174
ENSG00000107147	1.338661563	1.249389963	-0.243732788	-0.32360254	1.373878312	-0.128956347	0.309054992	0.00676119	2.223603372	0.603447257
ENSG00000107159	1.156326037	0.26679441	-1.342108149	0.263726166	-1.374264269	-0.126063366	0.875077122	-1.233009737	-2.098822898	0.370603939
ENSG00000107164	5.791623777	5.983691446	6.193780358	6.208924032	5.984332947	6.110775005	5.748462	5.954066636	6.165435032	6.031514737
ENSG00000107165	0.479809841	0.769439933	0.407025933	0.928496817	-0.223909953	0.034832351	0.611709088	0.621959158	-0.816686647	-0.348440891
ENSG00000107175	6.269447939	6.034453141	6.084076633	6.33655427	5.90674578	6.059737187	6.436275798	6.045416251	6.021236329	6.000046918
ENSG00000107185	-1.152031483	0.050221029	0.437490087	0.845850544	0.573527335	0.584409167	-0.151262495	0.871217231	0.044702647	0.138274649
ENSG00000107186	6.291308558	6.288674795	6.228304227	6.609819111	6.34944475	6.21696782	5.805637204	5.93460359	6.109016493	6.202313516
ENSG00000107187	-2.450863373	-1.984419069	-2.079079282	-3.652710365	-2.258990879	-3.151773215	-1.285148135	-3.272862765	-2.734607167	-3.272862765
ENSG00000107201	1.801608943	1.587701147	1.695376572	2.06813176	2.181781642	2.044440408	1.965487939	1.718369027	1.470789782	1.804175412
ENSG00000107223	7.408726949	6.925607218	6.999495286	7.038122824	6.800234643	7.069347448	7.398106735	6.816312559	6.979025158	7.007316786
ENSG00000107242	5.181691292	4.969209362	4.76927504	5.349180048	4.048126979	4.720113062	4.40143313	4.614598658	4.451543871	4.839137036
ENSG00000107249	4.408758237	4.815202437	4.610232213	5.176752349	5.065878941	4.692719675	3.768825378	4.238972442	4.604614645	5.064631749
ENSG00000107262	6.594544335	6.037504838	6.101089352	6.07652143	5.590083697	5.691373986	6.479260221	5.871543034	5.951998417	5.817442177
ENSG00000107263	6.778445066	7.21832639	7.288032148	7.153307992	7.10064392	7.159190226	6.743507068	7.337132873	7.299354391	7.375583658
ENSG00000107281	7.064523193	6.738865392	6.911442368	6.659716068	6.788236	6.63627467	7.446859595	6.803436445	6.705357794	6.73362098
ENSG00000107282	6.190973352	7.581323172	7.892059727	6.932407791	7.109875696	7.425967345	6.435940939	7.761282897	7.668375155	7.64751922
ENSG00000107290	5.932143273	5.691063628	5.910866802	6.146100628	5.977664137	5.823730486	5.702282195	5.88680921	6.006345127	5.828164707
ENSG00000107295	5.429612119	5.886781761	5.83149667	5.174075461	5.07238202	5.670141766	5.494229318	5.742858417	5.855011667	5.561088323
ENSG00000107317	8.673827116	8.03703283	7.377318786	7.637214703	7.994080697	7.32666799	8.273994343	6.574883205	7.050456001	7.595814682
ENSG00000107331	7.915117831	7.16390192	7.266866668	7.226288943	7.40941709	7.235702644	7.917055223	7.291567874	7.06789928	7.155856907
ENSG00000107338	4.957445348	4.80601839	4.636264872	4.974325336	4.87805098	4.673933046	4.771582431	4.838390569	4.829983527	4.777236865
ENSG00000107341	6.811117471	6.970279086	6.708795837	6.733275528	6.888543849	6.872891849	6.80489243	6.808988387	6.919084251	6.89046672
ENSG00000107362	4.271385521	4.787851688	5.124583069	4.875880047	4.493312586	4.825592151	4.432630669	4.959754344	4.938028716	4.864640105
ENSG00000107371	3.00425418	3.2384655	3.460877259	3.613012092	3.298528706	3.184725507	3.01535871	3.132667645	3.478791684	3.273354622
ENSG00000107372	7.995736465	8.122277775	7.955893773	7.935945408	8.058468043	7.837387056	7.854933603	8.075412852	8.082515778	8.030168671
ENSG00000107404	6.704337152	6.731835476	6.709837437	6.38339783	6.476171855	6.450578802	6.947531829	6.57860994	6.623758546	6.553439371
ENSG00000107438	5.074133515	4.430972836	4.791335701	5.414893943	5.439322816	4.875862607	5.256494662	3.891861016	3.96250061	4.277809831
ENSG00000107443	3.456480232	3.723244511	3.775071002	4.000131359	3.808349026	3.953214205	3.428204689	3.985465648	3.913371504	3.842139697
ENSG00000107447	-2.560928058	-3.611716047	-3.611716047	-3.611716047	-3.611716047	-3.611716047	-3.462484832	-3.462484832	-3.462484832	-3.462484832
ENSG00000107485	-3.641412162	-0.99875276	-0.071848387	-0.850206508	-0.411497599	-0.469212227	-0.674391742	-2.838686693	-0.936997555	-0.429618979
ENSG00000107518	5.812015349	5.891602166	5.911476483	5.852872637	5.783217288	5.758152924	5.062230505	6.281045111	5.980416929	6.006292047
ENSG00000107521	5.836235642	5.2304401	5.246641609	5.424789187	5.468461525	5.150553453	5.609462411	5.028348264	5.124542766	5.219194116
ENSG00000107537	5.589601276	5.301479371	5.05740882	5.219587359	5.08829489	4.629382442	5.378977358	4.821038276	4.901396951	4.94388452
ENSG00000107551	5.788185293	6.206190991	5.676985083	5.712740512	5.697228807	5.674454141	5.971297537	5.618489179	5.59743825	5.815112296
ENSG00000107554	3.745641807	3.233771302	3.483754501	3.838618612	4.327552811	3.655111871	3.501767704	3.564086507	3.491990943	3.454715148
ENSG00000107560	5.673365938	6.173438284	6.310485654	5.917194023	5.98394571	6.145890765	5.540520349	6.528902252	6.388008933	6.045724175
ENSG00000107562	4.242205908	3.199783319	3.454603899	4.076738384	4.654992655	5.933746507	3.950392713	3.027042865	4.060738633	3.859138512
ENSG00000107566	4.685104472	5.148148912	4.814534863	5.007582763	5.276177258	5.210955718	4.404793957	4.945175913	4.973248182	5.351099461
ENSG00000107581	7.159902999	7.592387914	7.594301146	7.628346959	7.723325193	7.686623375	6.905603759	7.677568177	7.762499007	7.660071497
ENSG00000107593	-2.672987533	-1.248605729	-1.962618155	-1.621912297	-1.253565629	-2.776064092	-3.347763578	-1.2401959	-0.755926676	-2.214227306
ENSG00000107611	-1.214054628	-3.673694752	-0.797237106	-1.008928796	-1.629805573	-0.838100902	-1.325471433	-2.785315389	-2.026506889	-0.475355241
ENSG00000107614	3.301735436	3.635894584	3.305585567	3.789396526	3.57616174	2.981869681	2.944840101	3.793775055	3.418705634	3.419820527
ENSG00000107625	5.341574127	5.33687853	5.322168271	5.426261606	5.312326674	5.503066078	5.233283589	5.253634938	5.383698588	5.404694945
ENSG00000107643	6.197376812	7.117181059	7.075715998	6.48316319	6.739984255	6.652561113	6.130481235	7.147399287	7.099126543	7.078514456
ENSG00000107651	5.060859885	5.592824338	5.835115216	6.01152877	5.77019799	5.654622693	4.998615697	5.805849262	5.720372782	5.946824961
ENSG00000107669	5.247566551	6.030049625	5.822954507	6.080667682	5.44308615	5.72542857	5.175274835	6.218709585	5.802439266	5.836453179
ENSG00000107672	3.938169792	3.807510037	3.659555467	3.97269113	3.685380822	3.649492054	4.091305919	3.772045713	3.696357342	3.77780929
ENSG00000107679	5.687961569	6.216812914	6.166735917	5.922514924	5.938602296	6.015575864	5.732464672	6.328403773	6.241266134	6.23943123
ENSG00000107719	4.34692889	4.600484766	4.548038577	4.507999979	4.506540382	4.646387685	4.192613634	4.344969955	4.36606648	4.61841135
ENSG00000107731	5.477637838	5.750733725	5.686098322	6.125659232	6.606398325	6.272870061	5.573947364	5.289353512	5.866677263	6.238792901
ENSG00000107736	4.126930082	4.012310069	3.821708359	4.296882381	3.875184829	3.773244234	3.767597785	4.128898925	3.885507328	4.044100762
ENSG00000107738	1.940099748	1.715775279	1.820895298	1.799914648	2.499625849	1.525956552	2.227188247	1.226119064	1.281918613	0.891314071
ENSG00000107742	9.133735071	9.283469554	9.241926054	9.044387019	9.016971194	9.114587012	9.306329277	9.427941525	9.42180643	9.328118694
ENSG00000107745	6.647405287	6.59155838	6.461293668	6.496864791	6.43969995	6.38567385	6.380746057	6.59945802	6.492487253	6.525227915
ENSG00000107758	7.622234202	7.831301084	7.935965754	7.482833923	7.481289343	7.738762109	7.743906932	7.966119476	7.922367111	7.736681529
ENSG00000107771	6.228441814	6.731099174	6.87731634	6.572056807	6.786826792	6.318492517	5.919734659	7.060090011	6.952643154	6.62883232
ENSG00000107779	4.880835598	5.675761015	5.301502499	5.457201727	5.726589847	5.532735002	4.671359007	5.696751209	5.43542121	5.622759843
ENSG00000107789	4.694597513	4.571268376	4.584875413	4.84868291	4.489224999	4.676933316	4.690941504	4.509871068	4.625405479	4.581699726
ENSG00000107796	4.946944321	3.158307794	3.124204323	4.507968862	6.445379326	5.461979686	4.770043315	3.359186176	3.714088519	4.161257476
ENSG00000107798	5.308801342	5.725474454	5.227795464	5.267401865	5.323905836	5.355434923	5.13741222	5.387617686	5.488404366	5.464015816
ENSG00000107807	1.188762453	1.18479918	1.156384087	-0.079667114	0.336530565	1.033238906	1.100061225	-1.161931037	1.714421677	0.91657672
ENSG00000107815	3.146438836	3.373013183	4.006651961	3.288905214	3.379523295	3.350478425	3.214918599	3.700891423	3.456746455	3.48563916
ENSG00000107816	5.743486283	5.576162794	5.736697961	5.869958359	6.065513114	5.868426772	5.868328806	5.688179941	5.730204684	5.801626452
ENSG00000107819	6.118472154	6.090447773	6.199720384	6.270744858	6.312130988	6.177863983	6.219690499	6.341996428	6.227928675	6.153402868
ENSG00000107821	2.621796868	2.529961625	2.177298901	2.423298285	3.176466834	3.269090222	2.405704862	2.106627732	2.713829357	2.727590272
ENSG00000107829	0.936349972	1.044845717	0.903102355	-0.582384942	0.633987874	0.106232006	-0.410276694	0.578828815	0.329610463	0.996240154
ENSG00000107831	-0.128174994	-0.570920301	-0.929677637	-0.738839094	-1.489965451	-1.342550981	0.306726125	-1.512090877	-1.027609831	-1.203899775
ENSG00000107833	4.350307506	4.159365962	3.827362724	3.826136098	4.186611487	4.311359966	4.570210745	3.926879379	4.119430934	4.034274606
ENSG00000107854	6.590235997	6.949393159	7.118004111	7.160231685	7.013600745	7.13051353	6.403462497	7.235917202	7.159413632	7.161663358
ENSG00000107859	-0.905493391	-3.689422361	-3.198789614	-2.911984548	-1.784130899	-3.053820698	-2.093826169	-3.140892664	-2.425357921	-3.140892664
ENSG00000107862	6.535040423	6.764381844	6.895587551	6.874867912	6.927329595	6.81231481	6.576277106	6.956649665	6.971210999	6.782468979
ENSG00000107863	7.257803957	7.657846523	7.752931753	7.55386659	7.373651037	7.258096163	7.129714108	7.804328144	7.68661199	7.609009434
ENSG00000107864	5.066517914	5.33255843	5.716759029	5.013701699	4.808489999	5.279528933	5.100916896	5.642501923	5.581661863	5.310913701
ENSG00000107872	5.399751191	4.784174432	4.928663375	4.643944281	4.418454476	4.602161109	5.594529807	4.650705286	4.632355424	4.734182069
ENSG00000107874	6.594404507	6.318786532	6.401167618	6.427588071	6.129501178	6.197667266	6.738309148	6.205356172	6.353416335	6.195555512
ENSG00000107882	4.396635548	4.340225802	4.301646903	4.565935552	4.694656792	4.440762153	4.254324429	4.561175261	4.480233308	4.368005483
ENSG00000107890	3.029417587	3.977854985	4.54968927	4.262601008	4.222676543	3.70875576	3.389370198	4.203962182	4.173897401	4.099100149
ENSG00000107897	6.363820659	6.931395155	6.905793311	6.688733369	6.679523397	6.708403021	6.25823227	6.964092048	6.854891588	6.778920256
ENSG00000107902	5.37730417	5.190232118	5.274030201	5.347764799	5.138419569	5.204997153	5.299906649	5.054670533	5.14762341	5.088880048
ENSG00000107929	2.68653907	2.930620098	3.038728422	2.792079887	3.03047569	2.812081272	2.593954344	3.037027178	3.335072233	2.882666279
ENSG00000107937	6.02066447	5.360674451	5.714288542	5.652083417	5.519477093	5.494985308	5.693156202	5.662640035	5.653435393	5.502779682
ENSG00000107938	4.378971402	4.348341785	4.201544034	4.194752736	4.178298767	4.295660543	4.318162056	4.344573709	4.38860716	4.350771034
ENSG00000107949	5.99122635	5.859369966	5.994362223	6.176670645	5.720332223	6.077058739	5.701301698	5.938729869	5.943880881	6.024018698
ENSG00000107951	3.932787238	4.5063081	4.659083657	4.562734505	4.42429088	4.25725992	4.186992172	4.413209213	4.487638096	4.516969494
ENSG00000107954	4.630871272	5.304357257	5.257108183	4.427466393	4.939051574	4.947539569	5.209385317	5.213308364	5.219576962	5.062883334
ENSG00000107957	5.694517807	6.277922048	6.290164428	6.349828991	6.936752545	6.193579429	5.6346127	6.38092624	6.285235931	6.328953101
ENSG00000107959	6.609801977	6.36401194	6.337747427	6.462612545	6.386177721	6.333847287	6.444981577	6.529368779	6.383002467	6.434446558
ENSG00000107960	4.520060221	4.546043461	4.329824186	4.467720072	4.463691686	4.156779016	4.19173043	4.284635169	4.369936962	4.301340954
ENSG00000107968	2.188073422	1.886396463	1.614739737	1.586614483	1.757367579	1.45528032	1.363581752	1.510394987	1.680360247	1.739790513
ENSG00000107984	2.633811585	2.068343861	2.40281446	3.593556391	3.740648883	2.397111845	2.624805983	2.64031341	3.093673193	2.517370563
ENSG00000108001	6.143634884	6.593496289	6.547470128	5.723221065	5.903410906	6.655523672	6.204586244	6.658001163	6.664389217	6.369322562
ENSG00000108010	6.1818731	5.913418838	5.916646244	6.05488461	5.705471146	5.823738405	6.304742059	5.9001012	5.879751883	5.942080725
ENSG00000108018	5.204963893	5.771751668	5.886634526	5.232779352	6.269525459	5.776695959	5.402108659	5.931407072	6.096818091	6.016800174
ENSG00000108021	5.171993689	5.422853762	5.518133248	5.911032552	6.000553883	5.69685503	4.732543458	6.039956493	5.923296397	5.860275021
ENSG00000108039	6.511419323	6.493261118	6.468059331	6.526984444	6.532413072	6.472075145	6.523614637	6.642345989	6.450531646	6.396191619
ENSG00000108055	5.636241817	6.202421196	6.239867796	6.213006272	5.854788032	6.239257728	5.508304939	6.262584339	6.351822693	6.36180785
ENSG00000108061	6.188817985	6.281112131	6.429269377	6.057992969	6.193809832	6.247218587	6.026890873	6.467798186	6.475086815	6.316740392
ENSG00000108064	5.355989758	5.811628602	5.498581467	5.591513761	5.287799932	5.678801207	5.120936298	5.676321726	5.643782455	5.859800872
ENSG00000108091	6.621524494	6.759282105	6.968699249	6.78851905	6.816803423	6.873346668	6.534785539	7.0374132	6.992853648	6.900119944
ENSG00000108094	5.968981637	6.25913292	6.37945645	6.093210477	5.969507836	6.268491302	5.786164968	6.437040982	6.418362183	6.263472729
ENSG00000108100	6.9545925	6.887530294	6.773803396	7.031820222	7.103079935	6.76111298	7.146083163	6.925543845	6.773954721	6.734803914
ENSG00000108106	6.028270316	5.841168739	5.934708143	5.59055107	5.1969454	5.562019452	6.372249284	5.594747297	5.615088666	5.690346967
ENSG00000108175	7.620471402	7.868121487	8.266803295	7.775797925	7.865759811	8.22686646	7.619084408	8.325620684	8.292345329	8.324105707
ENSG00000108176	5.413752682	5.704421924	5.48587185	4.733846392	4.867245722	5.381525641	5.532169978	5.347707591	5.467792018	5.366486442
ENSG00000108179	6.296004158	5.780353466	5.658251844	6.221873268	5.578646223	5.669904649	6.18664543	5.471994993	5.598584476	5.563226462
ENSG00000108187	3.174455916	3.682817494	3.286583416	3.811745147	3.572245632	3.634495703	3.215460409	3.435934173	3.559175519	3.483552577
ENSG00000108219	6.14093308	6.511948423	6.36384746	6.403708213	6.556757917	6.430203389	6.385988419	6.491430212	6.507115323	6.454867217
ENSG00000108231	5.531900774	5.463052136	5.625525688	5.788766848	5.015865587	5.080883983	5.212432956	5.2511052	5.539535254	5.327157749
ENSG00000108239	0.930604869	-2.048337428	-2.953286917	-2.982991104	-2.382745984	-2.470498856	-1.186947166	-1.956990374	-2.271883502	-2.71448861
ENSG00000108242	-3.56331381	-2.983074369	-3.56331381	-2.571094344	-3.56331381	-2.872410914	-2.698322804	-3.508478522	-3.06133281	-3.508478522
ENSG00000108244	-2.99486771	-3.64384329	-3.64384329	-3.64384329	-2.364459897	-3.64384329	-3.371432619	-3.371432619	-3.371432619	-3.371432619
ENSG00000108255	-3.735751341	-3.27851273	-2.588775933	-2.115696005	-2.521980179	-3.735751341	-3.112169707	-3.112169707	-3.112169707	-3.112169707
ENSG00000108256	6.340621121	6.903472958	6.803489487	7.069283559	6.991419923	6.82641209	6.173965895	7.035722399	6.993389243	7.026188208
ENSG00000108262	7.262269379	7.352410291	7.381879645	7.148099744	7.111102315	7.303716266	7.443670857	7.548518436	7.434246353	7.333541088
ENSG00000108306	4.689587143	5.078381637	5.117455914	4.930505638	5.03349532	5.209611313	4.774163053	5.263539276	5.211851232	5.177079463
ENSG00000108309	7.040547946	6.924608566	6.922862919	6.32941448	6.207830034	6.431184902	7.309117879	6.727274807	6.651157497	6.699379387
ENSG00000108312	6.948332609	6.872050072	7.327657369	7.23143552	6.961731166	7.170679763	6.910110431	7.189766407	7.249586643	7.143333193
ENSG00000108342	-2.870695574	-3.572019541	-3.572019541	-3.127404589	-3.572019541	-3.572019541	-3.534738923	-3.534738923	-2.936466366	-3.534738923
ENSG00000108344	7.224538971	6.939128224	7.01425417	7.007882801	6.88821579	6.968005498	7.226744207	6.961848031	6.933176196	7.028142617
ENSG00000108349	6.819951805	7.269305452	7.098801087	6.923767329	7.088902495	6.989614082	6.899194166	7.052271108	7.170549735	7.121066994
ENSG00000108352	4.239757146	4.277600092	4.668922615	4.032487046	4.275031272	4.287761878	4.909556747	4.426149099	4.435656232	4.424483289
ENSG00000108370	4.772443206	5.060704913	4.93466503	4.650302187	4.857315317	4.587514039	5.031859062	4.861900652	5.012906291	4.881419843
ENSG00000108375	1.599066628	1.218633201	1.579643669	1.162233811	1.817612363	0.95042956	1.207282143	0.214709415	2.404068494	0.872283991
ENSG00000108379	2.406883467	0.936620599	-0.548461903	0.710477788	1.07750786	1.853454572	2.07575001	1.021664329	0.989978533	0.782871719
ENSG00000108381	0.390894704	0.790341711	0.802936867	1.181233928	0.723341701	0.869104552	0.494241896	0.84216863	0.484542923	0.93143492
ENSG00000108384	3.876769064	3.458833862	3.443898801	3.528918408	3.435045577	3.475402632	3.655503184	3.499278783	3.403955896	3.417267655
ENSG00000108387	4.78195381	4.910995782	4.847035895	4.249758989	4.527832011	4.736821181	4.84823363	4.803349942	4.833332727	4.888402045
ENSG00000108389	6.368318728	6.975414716	7.16241624	6.587918975	6.69811775	6.903079307	6.604599032	7.188100915	7.110992613	7.049108669
ENSG00000108395	6.81271208	7.152248803	7.257593246	6.945408272	6.710792462	7.025407196	6.623538188	7.273864203	7.223764962	7.084543885
ENSG00000108405	-2.356098446	-3.624503073	-3.624503073	-3.624503073	-0.145667396	-3.624503073	-3.31003439	-3.31003439	-1.639042851	-3.31003439
ENSG00000108406	6.262368615	6.631107793	6.676667862	6.879832675	6.326797576	6.487167619	6.083009817	6.655997732	6.594948757	6.47267798
ENSG00000108423	1.952579206	2.644175134	2.120037526	2.368833375	1.874063318	2.079811139	2.191029987	1.747707696	2.129331506	2.259142357
ENSG00000108424	7.535593082	7.831167486	7.922412565	8.000102071	7.902571643	7.939045197	7.382169742	7.970074062	7.976652204	7.932682615
ENSG00000108433	6.204908031	5.988817409	6.253136402	6.258854851	6.229276356	6.153302033	6.083030746	6.167551896	6.278828793	6.187077328
ENSG00000108439	4.591746003	4.698092386	4.41970642	4.611488064	4.561018416	4.344327142	4.391517702	4.493637906	4.801195996	4.415556836
ENSG00000108442	-3.574363689	-3.574363689	-3.574363689	-3.574363689	-3.574363689	-3.574363689	-3.574363689	-3.574363689	-3.574363689	-3.574363689
ENSG00000108448	4.705740976	4.945931136	4.158463333	4.302619226	4.69058842	3.986962244	4.674610721	4.176095512	4.429155926	4.378949202
ENSG00000108452	-3.574363689	-3.574363689	-3.574363689	-3.574363689	-3.574363689	-3.574363689	-3.574363689	-3.574363689	-3.574363689	-3.574363689
ENSG00000108465	6.098172922	5.797122631	5.751179536	6.009748176	6.00396005	5.836034998	6.224592931	5.84965671	5.643918194	5.808837667
ENSG00000108468	7.507265961	7.768590502	7.669658638	7.54605952	7.410386136	7.730049604	7.41276094	7.642387793	7.792252553	7.758669289
ENSG00000108469	4.496560985	3.58362402	3.775529063	4.263331508	4.037212909	3.82424955	4.321231592	3.899243797	3.721446056	3.871711866
ENSG00000108474	3.081953214	3.158811651	3.228746627	2.793713646	3.308173053	2.938818008	3.032966744	3.363673753	3.278026213	3.107718008
ENSG00000108479	3.939729945	3.878195167	2.823535569	3.491473276	4.196050058	3.698257832	4.360245678	3.155045582	3.280088508	3.713077157
ENSG00000108506	3.400227949	4.212548042	4.331226123	3.95430241	4.266549227	4.155690736	3.689623676	4.340022527	4.298352068	4.187757504
ENSG00000108509	5.77445902	5.56145534	5.396789734	5.028996339	5.996782128	5.218728219	6.016587672	5.637453415	5.372254875	5.362512413
ENSG00000108510	5.442517879	6.077318619	6.247583626	6.410368824	6.189459167	6.101851159	5.320857883	6.496943649	6.176247629	6.281650121
ENSG00000108511	-2.898800671	-3.972405245	-1.249978526	-3.972405245	-0.944143532	0.150031155	-2.434095078	-2.434095078	-2.434095078	-2.434095078
ENSG00000108515	1.648927619	0.507907274	1.036547905	0.813074859	3.981380339	1.009113772	1.210860572	1.898771264	1.221549223	1.621062953
ENSG00000108516	-3.574363689	-3.574363689	-3.574363689	-3.574363689	-3.574363689	-3.574363689	-3.574363689	-3.574363689	-3.574363689	-3.574363689
ENSG00000108518	-2.357958298	2.26815058	0.835309601	2.816620847	1.651023036	1.702480886	1.495910091	0.521725424	-0.160607321	0.970052397
ENSG00000108523	6.789795079	6.061308687	6.36641822	6.144067861	5.930414377	5.947702469	6.703072599	5.996121134	5.983501239	6.232017074
ENSG00000108528	6.661441006	6.537662729	6.499387993	6.575876744	6.270007665	6.335555253	6.762877177	6.461627998	6.508901703	6.396108486
ENSG00000108551	4.164061182	3.457548871	3.01777162	3.185928948	3.558130478	2.689076978	4.024721988	2.829680786	2.900465739	3.07316299
ENSG00000108556	-2.985204413	-2.456810544	-1.997379878	-1.785003549	-2.992494115	-2.673650828	-2.170973842	-3.297119069	-1.791214428	-2.816431588
ENSG00000108557	5.491736868	5.811826391	5.948647551	5.785137761	5.966347553	5.861711905	5.699368252	6.06914113	5.948515868	5.939894697
ENSG00000108559	4.953582192	4.376833748	4.361598503	4.714364746	4.466058314	3.988452598	4.867148001	4.100457335	4.407472064	4.621491073
ENSG00000108561	6.519989335	6.27118569	6.158232013	6.231738587	5.860053745	6.012189363	6.568798828	6.05832994	6.142477243	6.019385293
ENSG00000108576	-3.114243028	-2.364290652	-1.660902312	-2.209223616	-0.088213208	-1.707649986	-2.119456991	-2.506050752	-0.490774767	-1.699974658
ENSG00000108578	5.814500276	5.537924458	5.470051117	5.527720222	5.549803578	5.602748787	5.83429152	5.607487352	5.522105522	5.498644085
ENSG00000108582	6.539745249	6.766571891	7.010088512	7.17868325	7.579480276	7.227579119	6.424120775	7.219686968	7.253458371	6.852094615
ENSG00000108587	5.161920218	5.699802685	5.434639464	5.751096091	5.515173117	5.491178965	4.99883753	5.745355639	5.453652835	5.506603484
ENSG00000108588	6.434374506	6.293103471	6.362729968	6.7078628	6.346292925	6.434188548	5.894512925	6.280927175	6.407073244	6.441489561
ENSG00000108590	3.574769889	3.010174091	3.067241052	3.01639491	2.814424246	2.790682678	3.481879643	2.920943674	2.868011719	2.825550113
ENSG00000108591	4.697327486	4.41225626	4.73591736	4.814202581	4.758423811	4.744683107	4.938578738	4.56793901	4.532123029	4.631644993
ENSG00000108592	4.682357324	4.569181428	4.57012947	4.853816162	4.923476813	4.912145205	4.757521168	4.719303571	4.5290102	4.897140001
ENSG00000108599	4.835414785	5.118544122	5.131543568	4.969397704	5.059528195	4.974963889	4.767382979	5.188787135	5.032007703	5.143170495
ENSG00000108602	2.519989856	1.540303519	-0.346384546	0.150424789	1.66438725	-0.556022495	3.072287643	-1.178810075	-0.682696804	-0.239753717
ENSG00000108604	4.09319721	3.695078839	3.353396297	3.809189375	4.096684134	3.822821138	4.070779009	3.439430498	3.816152545	3.197186672
ENSG00000108622	-2.582700814	-2.748305244	-0.948824981	-2.781094931	-1.759718025	-2.582772864	-2.773919288	-2.233856024	-2.817777156	-1.124036972
ENSG00000108639	4.987217356	4.59794561	4.299365343	4.911726682	4.774017807	4.285060495	4.820370921	4.104402122	4.415043	4.464731418
ENSG00000108641	4.435319698	3.858837645	4.053342733	4.223253395	3.350736273	3.395038161	3.881051293	3.721496244	4.138754207	3.79988011
ENSG00000108651	4.835743869	4.551244262	4.682363124	4.71231962	4.743427758	4.604243521	5.084458397	4.540408037	4.585051013	4.621435869
ENSG00000108654	7.925111315	6.782118915	6.986218449	6.71484457	7.210132069	6.847624998	7.565875249	6.943196333	6.902323244	6.975251419
ENSG00000108666	5.367981162	5.468489786	5.540291245	5.367157957	4.972354993	5.515502227	5.410717871	5.372432414	5.589751243	5.529409164
ENSG00000108669	5.144384571	5.142640044	5.265404283	5.415922338	5.088308555	5.163671158	5.417460738	5.260984206	5.174406435	5.315507359
ENSG00000108671	6.426313925	6.61974795	6.687291744	6.52426154	6.639158716	6.569292957	6.25984588	6.687983436	6.554089594	6.612736238
ENSG00000108679	7.845697337	7.486308355	7.409933061	7.721885803	8.012870521	7.64409682	7.879530383	7.354539374	7.397416388	7.419730634
ENSG00000108684	5.295137345	5.72797605	5.811390509	5.170240723	5.262659143	5.693110632	5.621142584	5.747739239	5.563753818	5.640829731
ENSG00000108688	-3.009286879	-3.681267291	-3.681267291	-2.693616402	-1.7355861	-3.068040899	-2.53959372	-3.237572479	-3.237572479	-3.237572479
ENSG00000108691	3.272961676	2.049597198	1.696832198	2.221894202	3.902913286	2.144923892	3.834759765	1.175115347	2.058224191	1.247585042
ENSG00000108700	-3.574363689	-3.574363689	-3.574363689	-3.574363689	-3.574363689	-3.574363689	-3.574363689	-3.574363689	-3.574363689	-3.574363689
ENSG00000108733	3.650825171	3.907905471	3.882129455	4.098174894	3.836820704	4.04559602	3.73840743	3.761684953	3.864464753	4.018007813
ENSG00000108759	-2.984608873	-3.154934916	-3.613610155	-3.613610155	-3.613610155	-3.613610155	-3.460056122	-3.460056122	-3.460056122	-3.460056122
ENSG00000108771	1.922560595	1.18236829	1.265563697	1.65298619	1.399423197	1.268151696	1.884243566	1.597541014	1.083221047	1.222100878
ENSG00000108773	5.347901076	4.997907944	5.30836745	4.933763817	5.423980039	4.810123844	5.600446939	5.241713233	5.212764373	4.978773906
ENSG00000108774	7.520665614	7.399109348	7.400580755	7.49479893	7.386587118	7.312859688	7.454146582	7.309171337	7.42246767	7.442502492
ENSG00000108784	6.196049328	5.782733865	5.544733128	6.019256954	5.947812362	5.747996854	5.983273958	5.511959231	5.462159686	5.628955785
ENSG00000108785	-2.149285234	-2.123266924	-2.7487052	-2.802863759	-2.472448589	-3.329519624	-1.80872355	-1.811656102	-3.174818714	-3.178032655
ENSG00000108786	1.459252322	0.954312092	1.249977665	1.741007602	0.840074205	1.048504435	1.877571719	1.033547154	0.917325731	0.791705729
ENSG00000108788	4.89547667	4.759341168	4.7301681	4.786821929	4.850150916	4.660938661	4.829529276	4.719646923	4.917325599	4.751431751
ENSG00000108797	5.717244201	5.576513888	5.881010697	5.570552046	6.240543517	5.931186727	5.914010255	6.041369008	5.897708943	5.583874373
ENSG00000108798	-3.494841925	-2.139116293	-2.751074527	-3.494841925	-3.494841925	-3.074668552	-2.748705922	-3.603108152	-3.166817125	-2.711087226
ENSG00000108799	5.501673438	6.109693547	6.21609664	5.777985107	5.576371718	5.933200824	5.55050715	6.052028276	6.088505633	6.037034738
ENSG00000108813	-1.645247448	-2.428159043	-2.844268573	-1.090766362	-2.088575064	-3.030648277	-2.560206766	-2.560206766	-2.560206766	-2.130744925
ENSG00000108819	7.154208691	7.226641905	7.148648951	6.964376683	7.335431402	7.255660046	7.322830854	7.28412531	7.207203809	7.218093299
ENSG00000108821	8.03008853	6.144683915	6.921323255	6.948676878	11.19469169	8.34723277	10.22713477	5.871487062	6.397391696	7.186974399
ENSG00000108823	0.565377344	-1.014071915	-0.713265872	-0.418678168	1.244808781	-2.208720684	0.512568226	-1.88583095	-1.865554659	0.255191515
ENSG00000108825	1.419425389	1.798770432	1.518273408	1.269409939	0.429360807	1.488626689	1.975195665	1.353028739	1.704659325	1.052581426
ENSG00000108826	5.145225371	4.653132803	4.603340442	4.816668725	4.483491178	4.551901411	5.207787631	4.574409106	4.611187989	4.427981462
ENSG00000108828	8.913609925	8.730795492	8.809939651	8.362903416	8.713161211	8.608240711	9.101622773	8.811310871	8.765094238	8.654661332
ENSG00000108829	6.792824178	6.486880631	6.705607345	6.770060641	6.987236244	6.80079625	6.707248491	6.785905653	6.829754077	6.710911481
ENSG00000108830	6.998078658	6.979751844	6.687603678	6.65812023	6.608539067	6.668089857	7.017610483	6.71871411	6.761609344	6.723335217
ENSG00000108839	-3.459490675	-3.459490675	-3.459490675	-3.459490675	-3.459490675	-3.459490675	-2.939102217	-3.665898977	-3.665898977	-3.353098884
ENSG00000108840	7.303697754	7.170254245	7.194254598	7.016438147	6.868235967	6.973953161	7.232798939	7.303615342	7.20554658	7.117519359
ENSG00000108846	0.750576568	-0.332092594	-0.451751666	0.362283166	1.188800494	-0.61990422	0.77933811	0.079977587	-1.403790674	-0.130305168
ENSG00000108848	6.381853163	6.115789796	6.215527143	6.138858031	6.437030083	5.948370989	6.187105953	6.207791304	6.26550253	6.305439628
ENSG00000108849	-3.488338336	-2.636705875	-3.488338336	-2.649071389	-2.409094382	-3.488338336	-2.31456916	-3.066414264	-3.590453258	-3.033623358
ENSG00000108852	6.291212596	6.518159272	6.716735975	6.312289965	6.273276237	6.564060504	6.575131585	6.633576354	6.554463606	6.639952123
ENSG00000108854	4.75454104	5.10940217	5.034017313	5.319813465	5.558496341	5.404445108	4.618920795	5.319914954	5.39381707	5.381839524
ENSG00000108861	6.504671752	6.183441817	6.293620318	6.349413631	6.326360003	6.095874277	6.333619691	6.247371592	6.228225555	6.090668263
ENSG00000108878	-0.682640591	-0.153440453	0.049155355	-0.451781517	0.702321044	-0.746189375	0.243257292	-0.6475108	0.03435295	-0.35650209
ENSG00000108883	6.8410124	7.025395926	6.701117015	6.966312831	6.932269781	6.732805862	6.642761847	6.92201478	6.756298556	6.839016549
ENSG00000108924	4.125767985	3.826142517	4.281965821	4.579037398	3.976823038	3.976020107	3.573088589	4.365465624	3.83844842	4.338472895
ENSG00000108932	5.387398144	5.511995375	5.455698983	5.862753537	4.908033155	5.089671482	4.627088414	5.008471567	5.079136632	5.545265906
ENSG00000108946	8.417506034	8.99116398	9.151900657	9.125972404	8.857806457	9.120113555	8.460357513	9.24008159	9.151590395	9.094314753
ENSG00000108947	8.526843468	8.685391536	9.484304629	9.122937513	8.316191233	8.875703669	8.530517582	8.814404588	8.848310548	8.77608885
ENSG00000108950	2.03848647	0.960287033	1.612426946	1.305954511	3.597983218	1.78082521	2.431596015	1.225364379	2.041323933	0.921712622
ENSG00000108953	9.879037271	10.09904615	9.956649837	9.873784666	9.724243553	9.831446072	9.970533799	9.879231731	9.950174529	9.936981738
ENSG00000108958	-3.574363689	-3.574363689	-3.574363689	-3.574363689	-3.574363689	-3.574363689	-3.574363689	-3.574363689	-3.574363689	-3.574363689
ENSG00000108960	6.853811312	7.256901735	7.362769613	6.62088522	6.91864344	6.954487342	6.939370596	7.230115698	7.334259006	7.184291177
ENSG00000108961	4.902651052	4.899890152	4.566517987	4.789287999	4.405650786	4.734592211	5.095601545	4.680401989	4.571024058	4.675467218
ENSG00000108963	4.696197689	4.579044831	4.646768702	4.787257501	4.826830456	4.581572867	4.977270777	4.696668814	4.685555438	4.699421111
ENSG00000108984	5.11801943	5.836338977	5.394022078	5.220073386	5.508620563	5.584514532	5.178601684	5.746648284	5.397188131	5.454857139
ENSG00000109016	4.034949725	3.718816773	3.680127645	4.0279123	3.437192313	3.495686305	3.967714582	3.55077853	3.539994416	3.575797519
ENSG00000109046	5.299984742	5.40560465	5.747500902	5.978285311	6.748292411	5.292132271	5.809234815	6.028638392	5.340655006	5.722448113
ENSG00000109047	-3.465139464	-3.164583813	-2.205619073	-2.47347469	-1.34768143	-2.86492693	-1.556152123	-1.954734153	-3.308127978	-3.393282725
ENSG00000109061	-3.592282076	-3.592282076	-3.088206108	-3.592282076	-3.592282076	-3.592282076	-3.52069402	-3.52069402	-3.52069402	-3.52069402
ENSG00000109062	5.048856012	4.686776773	4.553149714	4.975027579	4.886520584	4.69328833	4.474715755	4.27361804	4.206714203	4.414059904
ENSG00000109063	1.550318952	-0.069954519	0.932068835	0.517121049	5.630318965	1.108076478	1.053969812	2.034694019	2.368631661	-0.373417606
ENSG00000109065	4.394379192	3.942367302	3.957674756	4.50544574	4.515404825	4.208787173	4.359844705	4.318359266	4.071301351	4.285387956
ENSG00000109066	-0.936887862	-1.124702161	-1.110383421	0.37940381	0.935496135	-2.109971475	0.194036828	-1.23176275	-1.88830735	0.430630192
ENSG00000109072	0.318740285	-0.496072829	-0.090932245	0.316404876	2.270536727	0.457473171	1.277438562	0.087390055	-0.492004882	0.478716214
ENSG00000109079	6.739568666	6.868227529	6.834974074	6.926740072	7.009771334	6.803468112	6.823561897	6.962670516	6.874953183	6.873999265
ENSG00000109083	5.403803766	4.985841859	5.182436965	5.381351511	5.052393994	4.943651476	5.463850644	5.037177516	5.044719438	5.084625729
ENSG00000109084	4.696901401	4.446130556	4.67950308	4.764277532	4.581434157	4.607967922	4.574550744	4.72926545	4.641735659	4.856701602
ENSG00000109089	4.875654068	4.616649719	4.672474809	5.082507494	4.638656554	4.607782583	4.916917813	4.733915369	4.609864425	4.672607064
ENSG00000109099	4.763854542	4.59297358	4.487014378	4.826982055	5.256601571	4.727207334	4.813439876	3.761951342	4.237751146	4.339907871
ENSG00000109101	-3.574363689	-3.574363689	-3.574363689	-3.574363689	-3.574363689	-3.574363689	-3.574363689	-3.574363689	-3.574363689	-3.574363689
ENSG00000109103	3.139662779	3.357387249	3.393944806	2.812722388	3.581433613	2.887624667	3.890451533	3.418638628	3.207877719	2.860331001
ENSG00000109107	6.51912943	6.622209424	6.325739279	5.562410461	5.806839525	6.65809368	6.310062324	6.148162477	6.470719008	6.273247711
ENSG00000109111	6.112928092	6.107116127	6.30280113	6.238678622	6.4521783	6.268462129	5.931437237	6.354196395	6.277630261	6.114898951
ENSG00000109113	4.311947888	3.484962801	3.560985093	3.810380423	4.487067721	4.479269119	4.568838131	3.165573349	3.156021446	4.127303622
ENSG00000109118	5.651900513	5.344304879	5.585611424	5.35597566	5.522262401	5.667616676	5.298190256	5.547972834	5.693915708	5.705665429
ENSG00000109132	-1.860395137	-3.393249449	-2.417728749	-1.989775834	-3.200413718	-1.746982709	-1.907208129	-1.969599965	-3.603769675	-2.020994484
ENSG00000109133	5.788181665	6.106332493	6.296916814	6.223011457	6.248545628	5.934819287	5.638587624	6.167800661	6.213898275	6.140545293
ENSG00000109158	-0.658181242	0.23641577	-0.046229548	0.052376906	0.898480953	0.534537596	-0.840859153	0.838790951	-0.605405799	1.41622605
ENSG00000109163	-3.605083028	-3.605083028	-2.740893615	-3.605083028	-3.605083028	-3.605083028	-3.482352241	-3.482352241	-3.482352241	-3.482352241
ENSG00000109171	5.18986261	5.763100263	6.064810944	5.707276445	5.988359644	5.846266112	5.083675296	6.089297836	5.872831983	5.975798164
ENSG00000109180	8.153309593	8.147274752	8.131684525	7.974146642	7.791175527	7.921351853	8.159148974	7.939053151	8.133987572	8.052636394
ENSG00000109181	-3.574363689	-3.574363689	-3.574363689	-3.574363689	-3.574363689	-3.574363689	-3.574363689	-3.574363689	-3.574363689	-3.574363689
ENSG00000109182	-2.451318141	-3.592264345	-3.592264345	-3.592264345	-3.592264345	-3.05610886	-3.481557393	-3.481557393	-2.8888844	-3.481557393
ENSG00000109184	5.77373652	6.117988538	6.297770857	6.072432901	6.24567015	6.077274597	5.821054315	6.328995935	6.366897717	6.30511849
ENSG00000109189	6.28803468	6.870537745	6.862329923	6.901537268	6.473191237	6.576069043	6.118720534	6.741833785	6.699249073	6.723277494
ENSG00000109193	-2.681938984	-2.437207188	-2.124094091	-2.079574457	0.503064033	2.736144175	-2.731307217	-0.704605135	-0.546736533	-0.94774201
ENSG00000109205	-1.384505427	-2.476278901	-3.915619116	-2.311692656	-1.541152802	-2.44404149	-2.596237512	-2.596237512	-2.596237512	-2.596237512
ENSG00000109220	3.664324842	3.666919565	3.532439558	3.891178362	3.38747359	3.394272432	3.777577189	3.342350704	3.454883674	3.578047739
ENSG00000109255	3.251139524	3.745169638	3.835076639	2.430145577	2.994077865	3.405583823	3.825771577	3.288238877	3.33860737	3.364866711
ENSG00000109265	5.453113818	6.503706364	6.77125143	6.376047223	6.274854049	6.446023451	5.54240899	6.825855177	6.703613448	6.769297906
ENSG00000109270	7.02516398	6.965806064	6.950907608	6.8222623	6.614351193	6.858779636	6.493996499	6.97694293	7.019242089	6.880640093
ENSG00000109272	-2.596434826	-3.631714188	-3.631714188	-3.631714188	-3.631714188	-3.075718461	-3.406949069	-3.406949069	-3.406949069	-3.406949069
ENSG00000109320	3.469091947	3.13775956	2.791025041	3.706899961	3.626748852	3.756568217	3.642733341	2.872276004	3.670372543	3.190277938
ENSG00000109321	-1.788830908	-3.632888074	-3.632888074	-3.632888074	-2.00952177	-3.125965603	-2.085126637	-3.33768442	-3.33768442	-3.33768442
ENSG00000109323	1.668733215	1.981657401	1.902971709	2.425933204	1.870038133	1.78152271	2.311529669	1.845573871	1.844294161	1.637162968
ENSG00000109332	8.124049337	8.250141464	7.98314659	8.192436095	7.983789217	8.087463916	7.944507578	8.110998682	8.170171449	8.131328994
ENSG00000109339	7.063364019	7.354232612	7.631968309	7.454044891	6.954902207	7.151228207	6.882570628	7.515193119	7.456992327	7.404262365
ENSG00000109381	4.311662392	4.763665467	4.661920132	4.73401372	4.791372947	4.886105366	4.060763221	4.957812508	4.977447304	4.871198252
ENSG00000109390	6.182752653	5.690745669	5.389184635	5.712211773	5.301958351	5.311572839	6.121169009	5.325083498	5.40518071	5.485269943
ENSG00000109424	-0.427509962	-0.404347291	-0.613832531	-1.155036718	-1.00975113	-1.488523839	-0.243099088	-1.396724865	-1.807110232	-0.573818896
ENSG00000109436	7.394955942	7.75693591	7.796935468	7.554639881	7.305577138	7.554554319	7.317745774	7.834609684	7.801845731	7.684076756
ENSG00000109445	5.141136215	5.378762205	5.021712378	5.14313936	5.171042881	5.18698703	5.015791424	5.090088417	5.147116354	5.183013507
ENSG00000109452	3.72151202	4.65962317	4.296961066	4.372368902	4.253715266	4.415151643	3.712372999	4.564508818	4.471593722	4.171334582
ENSG00000109458	3.908133575	4.691939991	4.19543086	4.914323227	4.969728421	4.653116103	3.753445728	4.091965157	4.268484792	5.038816715
ENSG00000109466	5.325611807	5.695801384	5.873245326	5.491113612	5.330997233	5.556322819	5.268672094	5.806504803	5.802404033	5.693843663
ENSG00000109471	-3.574363689	-3.574363689	-3.574363689	-3.574363689	-3.574363689	-3.574363689	-3.574363689	-3.574363689	-3.574363689	-3.574363689
ENSG00000109472	9.781600329	9.923666022	10.01423999	9.902280156	9.688903962	9.8506924	9.609522246	9.883375365	9.956272716	9.881595256
ENSG00000109501	6.6689219	6.3100065	6.372864924	6.754744884	6.450336714	6.394476826	6.449370427	6.113107464	6.244530316	6.297643258
ENSG00000109511	-3.58961703	-3.58961703	-3.58961703	-3.58961703	-3.160513535	-3.58961703	-3.528676444	-3.528676444	-3.528676444	-3.528676444
ENSG00000109519	5.192547956	4.981930104	5.315487354	5.237168958	5.066674881	5.146053487	4.914137141	5.208821444	5.144245737	5.472763562
ENSG00000109534	3.570908817	2.958504836	3.139453227	3.293725559	3.12046349	3.373297569	3.442021095	2.828471661	3.054016106	3.243218924
ENSG00000109536	2.202358438	2.373186021	2.442223309	1.928114967	2.27214655	2.144117066	2.208683959	2.40755049	2.493239197	2.133342577
ENSG00000109572	7.25962521	8.014405745	8.167069465	7.89354209	7.945273896	7.850811582	7.146711892	8.129625544	8.094013859	8.026502814
ENSG00000109576	4.228813587	4.353477436	4.590353518	4.196859857	4.164054099	4.120647316	4.34134505	4.474867877	4.512814682	4.306868965
ENSG00000109586	3.519213224	3.920644443	4.227039407	4.389977429	4.538345396	4.168581498	3.394389906	4.220834985	4.178375116	4.316965353
ENSG00000109606	7.026768356	6.867972467	6.987603108	6.869645628	6.76901705	6.784547876	6.697257251	6.991434951	7.037956708	6.94929256
ENSG00000109610	5.644333555	4.874294734	4.867011423	5.343120895	4.786860307	4.466557459	4.949977364	4.489246367	4.154151785	4.834244991
ENSG00000109618	3.328622206	4.011008624	3.812185121	3.738407103	3.799800893	3.489803569	3.290003312	3.888697504	3.930408444	3.458765433
ENSG00000109625	2.229582312	0.259431351	1.570367895	1.435446377	4.038139569	1.87423426	2.627949974	1.394487883	0.748464685	0.588530604
ENSG00000109654	7.927740889	8.902270158	9.017725143	8.469384451	8.376332676	8.669919802	7.941643018	9.046461279	8.920743132	8.932649398
ENSG00000109667	-2.769135808	-0.98053102	-2.135666371	-2.245806245	-1.341022504	-2.326769415	-1.08835623	-2.838045689	-2.838045689	-1.778893922
ENSG00000109670	2.749387451	4.206292282	4.69565899	3.646305928	4.051556346	4.137878312	2.873829134	4.412436011	4.417393747	4.059613083
ENSG00000109674	-1.532142778	-0.564699012	-2.88786672	-1.663954918	-1.05891082	-0.403533625	-2.750873667	-1.121756844	-1.48006917	-0.831234904
ENSG00000109680	4.524948494	4.325974373	4.495321259	4.965561181	4.647348257	4.619453704	4.186212337	4.611019298	4.808200876	4.64763418
ENSG00000109684	-2.596975304	-3.155663625	-1.17408483	-1.755522327	-1.313323915	-2.522709524	-0.787336011	-3.39782115	-2.316162466	-1.7501235
ENSG00000109685	7.037306684	8.037654561	7.734903282	7.326882647	7.429101271	7.65761242	6.993521826	7.911809697	7.849502677	7.842451647
ENSG00000109686	6.123693433	5.729049683	5.945545492	6.576607662	5.720938461	5.84556052	5.652104298	5.78366365	5.582107997	5.86908262
ENSG00000109689	6.129784987	5.935671448	5.993714384	6.293651779	5.831239802	5.842145432	5.794282581	5.916103653	5.650810164	6.000279785
ENSG00000109736	5.915673554	5.682934502	5.43581036	5.407596982	5.58199369	5.391011993	6.402262403	5.454011264	5.361611071	5.435472403
ENSG00000109738	5.307147725	5.541331833	5.653452498	5.414596092	4.992755658	5.496746807	5.187854989	5.629447097	5.355178817	5.483837504
ENSG00000109743	-0.18167833	-0.159108573	-0.588601764	-0.731135471	0.398197495	-0.43758686	-0.805576338	0.192798759	-0.521408261	0.188036668
ENSG00000109756	5.837786758	6.83407922	7.155937396	6.57237749	6.400322395	6.848792378	5.866776839	7.153776237	7.030367223	7.001835119
ENSG00000109758	-0.330620609	-0.221474045	-1.796886837	-0.517335805	-0.700356895	-0.981172753	0.66013826	-0.394231021	-1.314053733	-0.964631172
ENSG00000109762	4.56080532	4.957706923	4.822214535	4.709132703	4.801897292	4.759591481	4.463359391	4.851243668	4.988563911	4.812020772
ENSG00000109771	2.75661033	3.449447157	3.198999274	3.637268887	2.63959079	2.845829857	2.476658281	3.194075163	2.37282309	3.171709406
ENSG00000109775	4.92368381	4.832995921	4.522264341	4.868619635	4.291134674	4.746064228	4.469054036	4.637836819	4.737222555	4.730947255
ENSG00000109787	5.277839827	5.415331335	5.376616504	5.402750844	5.745327509	5.461651101	5.017935527	5.511330865	5.531944159	5.445375125
ENSG00000109790	6.519486952	6.926611652	6.57260878	6.440193719	6.89021449	6.464211702	6.105526085	6.567717514	6.722790413	6.75911508
ENSG00000109794	4.515664952	4.674236901	4.499255101	3.995012018	4.592031509	4.593811406	4.892793268	4.610899695	4.475206433	4.303012731
ENSG00000109805	1.620384242	1.994943748	1.1227826	0.822715457	2.703684222	2.299686307	1.706244642	1.748796725	1.700841869	1.662297886
ENSG00000109814	4.371723557	4.423099232	4.413024546	4.492570007	4.980299524	4.839570057	4.219736977	4.625975749	4.666702049	4.769467636
ENSG00000109819	5.00943839	5.782484186	6.022501399	5.896882817	5.260833696	5.287584938	5.052832772	5.861401214	5.82886122	5.683004529
ENSG00000109832	4.39143017	4.588285525	4.784232681	3.918824345	3.992755061	4.628617096	4.723963911	4.5469176	4.610345029	4.509604449
ENSG00000109846	5.046613552	4.207345026	3.744313389	4.521135186	4.570376364	3.788985822	4.654669086	3.41304502	3.172183866	3.741738887
ENSG00000109854	2.038081009	1.96830515	0.889570584	1.337981743	1.49128144	1.118829999	2.218104256	0.832872915	0.919973891	1.050247509
ENSG00000109861	4.013766844	3.018768627	2.525187443	2.640081678	4.796650362	4.724096425	3.521862876	3.486276771	3.102082857	3.6053156
ENSG00000109881	4.41351295	4.117474468	4.007055906	4.073246062	4.058182036	4.07365598	4.03259563	3.96033521	4.155483002	3.911414721
ENSG00000109906	-0.996618438	1.021215759	-1.054771614	-1.258956029	0.835760259	0.920134519	-1.318375898	0.35830805	0.134859397	0.844843306
ENSG00000109911	5.059350204	5.347671955	5.346888303	5.523666086	5.082537787	5.03192525	4.923598836	4.924500477	5.300189535	5.365803404
ENSG00000109917	5.467714059	5.759743584	6.125384384	5.746262709	5.824777277	5.84750106	5.559181654	5.739041245	5.853512003	6.068633415
ENSG00000109919	5.974262825	5.650777872	5.936211398	5.961154798	5.733712763	5.642590608	5.84422659	5.889103757	5.833184713	5.764798123
ENSG00000109920	0.881921544	1.690408251	1.766462322	1.232056675	2.131256669	1.417022313	1.081691369	1.898320513	1.501991029	1.490454378
ENSG00000109927	2.563241848	2.281177109	2.886502045	2.662387495	2.517229614	2.231003542	2.456215265	2.534394521	2.763562468	2.721841633
ENSG00000109929	7.844616502	7.855334314	7.873949202	7.667657596	7.674663291	7.590484172	7.450866094	7.795192825	7.915650302	7.77421211
ENSG00000109943	-3.38989997	-1.718754246	-2.470425413	-2.091486897	-3.38989997	-1.89398339	-1.772785409	-1.705502531	-2.615592104	-3.614281411
ENSG00000109944	3.590800468	3.563866991	3.652219936	4.160691688	3.401299611	3.287177055	3.005512014	3.819843108	3.744543701	3.460876653
ENSG00000109956	6.913014992	7.121173675	7.054464563	6.465813049	6.743291137	6.89825274	7.068066779	6.952852541	6.98451933	6.961602654
ENSG00000109971	10.48984634	10.33110078	10.71068389	10.61176452	10.13398193	10.48270456	10.40869557	10.57936009	10.60693388	10.46296438
ENSG00000109991	-2.695744672	-2.075686543	-2.695744672	-1.793298844	-1.384537987	-0.411452827	-3.306210843	-0.718077141	-0.684629264	-1.111360346
ENSG00000110002	6.066575195	6.239376944	6.182512013	5.941083207	6.034662264	6.131788944	5.999107599	6.208139162	6.229812644	6.170593111
ENSG00000110011	5.671749106	5.165401253	5.242169316	5.343383419	5.254745247	5.176047292	5.528738759	5.105001596	5.211203791	5.317962656
ENSG00000110013	6.38343193	6.520087262	6.396372242	6.700046806	6.244834887	6.585869254	6.293703305	6.468451468	6.533083236	6.294041825
ENSG00000110025	4.620127417	4.628950723	4.650010682	4.320399371	4.588830201	4.32757476	4.811446103	4.568096119	4.596883066	4.565595645
ENSG00000110031	1.742037676	1.758881424	1.359485406	2.105855446	1.71945582	2.122140253	0.998819146	1.618151884	1.844150355	2.480059605
ENSG00000110042	7.411243358	7.711339359	7.881920738	7.636849233	7.504275711	7.575509865	7.532496483	7.637452405	7.771218155	7.776073264
ENSG00000110046	5.458736068	4.943237067	4.835703835	5.094139532	4.97344768	4.805695207	5.517815749	4.974309525	4.664068577	4.813380704
ENSG00000110047	6.404493619	6.16434509	6.218068093	6.221719456	6.29604145	6.199699148	6.502429935	6.236261824	6.260177546	6.184914559
ENSG00000110048	6.076520873	6.286126832	6.449997958	6.506021958	6.340838131	6.427565856	5.921596986	6.424906869	6.431145184	6.437375761
ENSG00000110057	3.641291203	3.556249172	3.391422933	3.6030168	3.66748154	3.185274922	3.437488025	2.7410204	3.283872683	3.450582548
ENSG00000110060	2.94377259	2.985967065	3.321062411	3.311608462	2.87397573	3.394472665	3.087202366	3.140158748	3.427131597	3.018951684
ENSG00000110063	3.815893199	3.102224225	3.394408594	3.884481341	3.516055345	3.854095519	4.187893488	3.256569131	3.352850948	3.322313797
ENSG00000110066	5.902276635	6.37714067	6.472151918	6.209596708	6.157155618	6.310235806	5.787360321	6.420601523	6.515781033	6.534528053
ENSG00000110074	3.016008723	2.862171243	2.856067863	2.941848133	2.699820021	2.578530991	2.866790655	2.995432761	2.944515453	2.867649386
ENSG00000110075	5.772309458	6.189539612	6.438705793	6.306150857	6.43620192	6.10328964	5.771807121	6.431349576	6.523308146	6.232536839
ENSG00000110076	8.515548892	8.992873222	9.157542173	8.52002405	8.535564653	8.99854841	8.7073863	8.975679899	9.070055312	9.038797718
ENSG00000110077	0.941305228	0.909167501	1.175169654	1.145682674	-0.398788701	0.185283425	0.105337117	-0.036049147	0.419950154	1.705284578
ENSG00000110079	-1.584552143	-2.892082089	-3.575312491	-3.575312491	-2.359764034	-3.575312491	-2.406148305	-3.430014366	-3.430014366	-2.5633748
ENSG00000110080	5.388578646	5.45374018	5.156530631	5.39089342	5.148221678	5.178991293	5.329371055	5.230224707	5.22759034	5.221406899
ENSG00000110090	4.762743664	4.801560126	5.191244753	5.292133223	4.97236365	4.728064625	4.455044037	4.246218471	4.535964871	5.228543712
ENSG00000110092	-2.04906183	-0.843552231	0.202937006	0.026042377	-0.141127886	-0.444656687	-0.919944542	-0.919210341	-0.3116138	-0.720047559
ENSG00000110104	4.557829626	4.087645062	4.448348813	4.460774733	4.347659005	4.347740045	4.315717043	4.217642745	4.436000978	4.140781872
ENSG00000110107	6.727463373	6.608352573	6.714562404	6.787974942	6.360243273	6.611346314	6.684482441	6.627835416	6.623622653	6.606295044
ENSG00000110108	5.339776975	4.65640985	4.688833995	5.186161292	5.040486485	4.848472476	5.084124861	4.603236018	4.585138534	4.710979159
ENSG00000110148	2.746987817	2.656914772	3.042717295	2.168943781	2.39432728	2.817308928	3.090635856	2.808796425	2.910459657	2.75008198
ENSG00000110169	2.253492763	0.329338992	0.641512693	0.985533078	1.188965517	0.932284604	2.037622551	0.696966735	0.2245914	0.950646542
ENSG00000110171	5.598686851	5.549632395	5.660145342	5.237302672	5.594835818	5.500460223	5.755606644	5.654000324	5.534156667	5.549311011
ENSG00000110172	3.717370787	3.735608847	3.949598816	4.070024653	3.38932545	3.760371282	3.416189871	4.031787604	3.848348062	3.876922031
ENSG00000110195	5.644952841	4.7748576	4.663680513	5.327458718	4.140457472	4.445242677	5.070830668	4.364729811	3.8431119	4.304052632
ENSG00000110200	4.624190763	4.006535459	4.237111598	4.356888731	4.037954625	3.873660461	4.519110272	4.223388652	3.98406209	4.042749452
ENSG00000110203	-1.072057636	-2.24836969	-1.850595618	-1.736192958	-1.611464692	-3.122378463	-3.062623695	-1.703776721	-1.970992581	-1.458031635
ENSG00000110218	4.916378722	5.465424724	5.883217736	5.350506951	5.415808128	5.600275364	4.865358766	5.975353219	5.871549642	5.672153374
ENSG00000110237	6.004098019	5.441324075	5.671371117	5.175473563	5.738262209	5.321826016	5.986130864	5.817141945	5.622006483	5.377412615
ENSG00000110243	-3.574363689	-3.574363689	-3.574363689	-3.574363689	-3.574363689	-3.574363689	-3.574363689	-3.574363689	-3.574363689	-3.574363689
ENSG00000110244	-3.449744307	-3.449744307	-3.449744307	-3.449744307	1.245272071	-3.449744307	-2.480399121	-3.020244772	-2.160846774	-2.965011447
ENSG00000110245	-3.589874328	-3.589874328	-3.589874328	-3.589874328	-0.776320687	-3.589874328	-2.296305458	-3.434614381	-3.434614381	-3.434614381
ENSG00000110274	4.500245597	4.585513409	4.780778127	4.964658266	4.940120934	4.79012075	4.474980806	4.870025158	4.801920551	4.82649311
ENSG00000110315	6.672897608	7.080097993	7.027695706	7.177259751	6.780542988	7.042774942	6.409766338	6.967865893	6.983908561	7.115857538
ENSG00000110318	3.804525562	3.567349105	2.938759717	2.796898398	2.781336767	3.237794444	2.666289253	3.368155975	2.995138806	3.589224843
ENSG00000110321	10.97228607	10.94845544	11.1358018	10.95406912	10.78213069	10.88971972	10.8816482	11.17239946	11.12317477	11.01707195
ENSG00000110324	1.818296405	1.291709878	1.893427768	1.682514157	1.549755894	1.349266584	1.872567019	1.699825582	2.390799797	1.506892414
ENSG00000110328	4.997739227	4.82236947	4.704909645	5.05703946	4.559735584	4.763871049	4.531754916	4.716980571	4.60111977	4.671207732
ENSG00000110330	6.164188063	6.153362475	6.094040203	6.079806418	6.11536216	6.157968617	6.017710789	6.24631203	6.245525285	6.233077057
ENSG00000110344	6.103623833	6.494635442	6.610284637	6.559814516	6.62716032	6.436584885	6.044001828	6.595584071	6.687614319	6.58452252
ENSG00000110367	7.452373443	7.781581526	7.93422252	7.860629735	7.649462672	7.829427904	7.350444792	8.00900239	7.955002728	7.958088848
ENSG00000110375	0.106015811	0.090860602	-0.151432225	0.42600361	0.752579126	0.160092599	0.855442409	0.058893352	0.393406204	-0.329237873
ENSG00000110395	-3.530927191	-3.530927191	-3.530927191	-1.763520336	-2.452048148	-1.686691744	-1.95638973	-2.134502701	-3.466740429	-3.466740429
ENSG00000110400	7.113731033	7.619557904	7.682885857	7.078674788	7.18793763	7.52619892	7.281700945	7.675741139	7.688603353	7.66441272
ENSG00000110422	6.247598133	6.566144734	6.675834612	6.862052906	6.542533251	6.615430244	5.907716715	6.828132997	6.738990092	6.704056548
ENSG00000110427	0.105456941	3.08514855	3.483450514	2.591176732	2.789786486	2.954445201	0.407091734	3.449050897	3.50749106	3.410537094
ENSG00000110429	6.140365883	6.427671336	6.63532743	6.425765956	6.146454685	6.244555316	6.210097887	6.433250831	6.420285935	6.41238892
ENSG00000110435	1.614447568	1.808716741	1.999649753	2.35793653	1.133078695	2.357252372	2.119585329	1.683543852	2.226202901	1.783710238
ENSG00000110436	7.675877637	7.176183139	7.723016212	7.505944756	7.738914931	7.40298122	7.250226496	7.641374636	7.775499783	7.619522724
ENSG00000110442	6.81596645	6.119852327	6.512781369	6.352002541	5.830984699	5.933742024	6.795350831	6.243224263	6.129964992	6.101655634
ENSG00000110446	0.692687406	0.37938358	-1.664404011	-0.316255879	0.723540679	-0.192671791	-0.136748774	-1.220834553	-0.548258304	0.152342492
ENSG00000110448	-2.494145615	-2.250308921	-3.632543495	-2.030152137	-3.165197128	-3.037184046	-1.828335459	-3.323562737	-3.323562737	-2.778254313
ENSG00000110455	-1.748368958	-2.836479771	-1.417346545	-2.289116799	-1.829335856	-1.315889709	-2.254004987	-2.254004987	-2.254004987	-2.254004987
ENSG00000110484	-3.574363689	-3.574363689	-3.574363689	-3.574363689	-3.574363689	-3.574363689	-3.574363689	-3.574363689	-3.574363689	-3.574363689
ENSG00000110492	7.446223002	6.656263939	6.446637608	6.734112542	7.720373864	7.082281674	7.644109499	6.20850867	6.563547749	6.898040123
ENSG00000110497	5.647347247	5.94450458	6.255749366	5.962148974	6.043092373	6.057079297	6.157907719	6.072850472	6.173036356	6.070631264
ENSG00000110514	7.190720845	7.208951478	7.121577154	6.556733282	6.894858072	6.901422176	7.133964034	7.412778148	7.103286298	7.022032176
ENSG00000110536	3.970515178	3.454325416	3.578769915	3.740615868	3.249081106	3.173539959	3.817274541	2.920367822	3.009367032	3.090337215
ENSG00000110583	4.568029923	5.009727573	5.225941654	5.271309701	4.597304243	4.981299091	4.695405945	5.148231972	4.941042277	5.316156056
ENSG00000110619	5.611846416	5.032079075	5.537234262	5.116343264	5.262638823	4.955874253	5.089080654	5.631639478	5.332051241	5.303475118
ENSG00000110628	0.418859949	-1.874552796	-2.119896972	-1.480654425	-1.777837084	-2.022999709	-0.02627009	-2.590305767	-1.930583792	-1.469938605
ENSG00000110651	8.732694592	8.440215478	8.264468877	8.557775895	8.57856665	8.387279944	8.757092585	8.243911274	8.26852731	8.430496025
ENSG00000110660	2.656403301	2.499828569	2.69755447	2.716001701	2.507124171	2.807342788	2.396798675	2.546428617	2.765924158	2.577483747
ENSG00000110665	-1.783164278	-1.506924228	-2.644317742	-3.16792361	-1.885869728	-1.957313376	-1.778107342	-3.248312769	-1.271529498	-2.469411272
ENSG00000110675	5.95971491	6.181363244	6.19267125	5.334741483	5.58837907	5.989140991	5.689303379	6.021673128	6.165918133	6.104825429
ENSG00000110680	-2.665485589	-1.694221521	-2.036143622	-2.022583691	-1.404991959	-1.541061149	-0.988682184	-1.421642036	-1.77138012	-1.907708084
ENSG00000110693	2.469327877	3.869165891	3.572289695	3.68298628	3.561713627	3.183414605	2.755521875	2.906715782	3.438506135	3.528185704
ENSG00000110696	7.726827882	7.764580076	7.768999554	7.982658064	7.621415533	7.86003943	7.542601653	7.81190387	7.816285292	7.903389271
ENSG00000110697	7.366672221	7.356398899	7.168049907	7.102440431	7.037580239	6.963788709	7.605437586	7.1423314	7.195265542	7.078937193
ENSG00000110711	5.75259396	5.407161454	5.012557777	5.170368402	5.048092516	4.972180797	5.786710345	5.016430101	5.084303483	5.115554468
ENSG00000110713	5.527282931	5.387305678	5.696882257	5.516037718	5.431830119	5.728986966	5.18081296	5.697157018	5.500729647	5.611674852
ENSG00000110717	6.622210398	6.138181504	5.926575344	6.124779973	5.797036007	5.835943587	6.689770197	5.746637245	5.968583257	5.94460928
ENSG00000110719	1.13803342	-0.398176999	-1.210036301	-0.557781993	2.793179177	0.123420398	1.57435203	-0.607255391	0.501319369	-0.649170099
ENSG00000110721	6.087064349	5.803388052	6.227045928	5.977058824	5.809462842	5.772490875	5.998945286	5.92586829	6.163272961	5.874855655
ENSG00000110723	1.519481543	1.225813422	1.694865031	1.677328476	0.752033009	0.964228948	0.055131095	0.885048494	1.016911611	1.113098156
ENSG00000110756	3.705147149	3.025792129	3.478974739	3.967108126	3.43009548	3.007817218	4.223035865	3.186993408	3.113856817	2.700532044
ENSG00000110768	5.298412086	5.224305368	5.313664335	5.568534829	5.276900843	5.159087352	5.142992243	5.394523582	5.257883608	5.112952402
ENSG00000110777	1.89665184	1.210888839	0.870415015	2.189778841	0.484481481	1.056716964	1.327575929	0.720400935	1.055014057	0.871794948
ENSG00000110786	6.219359553	6.57113824	6.803655986	5.975688157	5.891559554	6.517466073	6.495577144	6.521661859	6.588991955	6.646839842
ENSG00000110799	1.895605291	-1.057950008	-0.357319137	-0.33102916	0.646820103	-1.139957444	2.023778679	-1.345623172	-0.455826417	-1.257956962
ENSG00000110801	4.315364286	4.154096834	4.370859726	4.585379686	4.068071142	4.233917051	4.379236386	4.11095214	4.102308243	4.167044407
ENSG00000110811	5.400667423	4.829164256	4.697778386	5.213317925	5.559523583	5.333375634	5.285957517	4.714206019	4.793338044	5.036044208
ENSG00000110841	4.554991854	5.324356443	5.482443665	5.236444166	6.071634527	5.63727544	4.719492623	5.715249485	5.746041346	5.572943312
ENSG00000110844	5.129387071	5.164307187	5.067965214	4.732103567	5.080408874	4.951732001	5.036843091	5.179582064	5.026488131	5.128679694
ENSG00000110848	-1.876778767	-3.66857467	-3.66857467	-2.729931652	-2.934216929	-3.66857467	-3.276416727	-3.276416727	-2.832396597	-3.276416727
ENSG00000110851	5.541344288	5.651874854	5.901143599	5.854919327	5.74602454	5.765473448	5.412276339	5.977546523	5.930228826	5.840013732
ENSG00000110852	-2.072544167	-3.762351535	-2.096908682	-1.940235653	-1.216565069	-2.17957873	-0.998745611	-2.291520989	-3.02097135	-3.02097135
ENSG00000110871	5.356236975	5.405013341	5.391869184	5.492553515	4.894772897	5.418734626	5.397711163	5.23140103	5.384490515	5.400355097
ENSG00000110876	0.738037887	-0.497597476	0.57584923	-0.211721936	0.205315971	0.219714682	-0.195410511	-0.212024894	0.56608569	0.653856699
ENSG00000110880	7.559208572	7.731840761	7.954161273	7.703341716	7.817209522	7.75341532	7.486490865	7.866854574	7.913353855	7.830534084
ENSG00000110881	5.972161444	6.182908593	6.372505519	6.171433318	5.87682534	6.356772872	6.220918169	6.25501149	6.249650201	6.369089555
ENSG00000110887	-3.452570506	-1.255241699	-3.055801342	-1.891389475	-2.567749669	-2.760860904	-2.716919156	-2.716919156	-2.716919156	-2.716919156
ENSG00000110888	4.985346792	4.972662983	5.09311745	5.020539714	5.026278777	5.113368622	4.976599317	5.243751043	5.012045614	4.895078552
ENSG00000110900	6.791715691	7.015147459	7.118016349	7.27996709	7.270483751	6.922698871	6.512611255	6.567575704	6.592976419	6.84617311
ENSG00000110906	5.366281463	5.408285638	5.462559302	5.660674038	5.703484421	5.414200887	5.440868791	5.531962934	5.36637466	5.610362955
ENSG00000110911	5.819424445	6.157411756	6.041794187	5.993124245	6.14635809	6.163686428	5.752470684	6.224347729	6.1477521	6.124498763
ENSG00000110917	7.991649052	7.818888823	7.971175982	8.203857473	8.070395533	8.119990387	7.682355561	7.990192055	7.923279614	8.008785432
ENSG00000110921	4.839356055	4.728286923	4.516909642	4.250201313	4.309391494	4.452368228	5.023854512	4.629110758	4.565041956	4.487468027
ENSG00000110925	-0.44504828	0.70264741	1.736244448	1.226641836	1.195887747	0.89294744	0.579498524	0.950709565	1.470779489	1.142029358
ENSG00000110931	5.314242865	5.511500936	5.739738907	5.507646777	5.710085795	5.571252012	5.433162776	5.750553232	5.729367704	5.749836122
ENSG00000110934	-2.465323389	-3.464195764	-3.464195764	-3.464195764	-3.464195764	-3.464195764	-3.703981654	-3.135288875	-3.083711377	-3.099768967
ENSG00000110944	-2.235974126	-2.852684187	-2.428363356	-2.2243184	-2.2326525	-2.661040311	-2.558370504	-2.39125876	-2.043389645	-2.583367603
ENSG00000110955	9.808726983	9.697644224	9.743615303	9.687484196	9.339821082	9.500085853	9.811719406	9.608633044	9.636484077	9.548815506
ENSG00000110958	8.32622625	8.441326288	8.35818149	8.239302928	8.17065425	8.375517381	8.375237532	8.328614995	8.444766807	8.329971686
ENSG00000110975	0.698475649	1.772194401	1.990513634	2.758804815	1.726504967	2.601273222	1.187107959	2.425389695	1.80751048	1.826204376
ENSG00000110987	4.342315883	5.036712398	5.054875537	4.793783898	4.449095307	5.021679928	4.445622644	5.092206599	5.099739715	5.079029895
ENSG00000111011	5.734090999	5.817971041	5.574375276	5.523240548	5.587051524	5.768729667	5.552631942	5.608562296	5.778684674	5.832160592
ENSG00000111012	-0.922408537	-1.947284219	-1.6595061	-1.522388435	-1.871186235	-2.984245622	-1.872975597	-1.565862616	-2.970188792	-0.755577694
ENSG00000111046	-2.682559331	-2.931621879	-3.727813441	-3.262310994	0.326059826	-3.176250498	-2.370418798	-3.039377459	-3.039377459	-2.390393275
ENSG00000111049	-3.609971432	-3.609971432	-3.609971432	-3.609971432	-2.60826256	-3.609971432	-3.467710353	-3.467710353	-3.467710353	-3.467710353
ENSG00000111052	5.918454582	6.604125562	6.131648459	6.107845927	5.917650481	6.072756102	5.676758023	6.274495337	6.466287444	6.229110916
ENSG00000111057	4.465631385	3.968094239	3.771699608	4.208656071	5.151479537	4.668761374	4.945373943	3.92747825	3.812023213	3.95182723
ENSG00000111058	4.655110881	5.343446218	4.583455322	4.961046457	5.187514112	4.937617528	4.092627444	4.377132256	4.653477288	5.11117605
ENSG00000111077	3.836157945	3.358825337	3.34603225	3.086632759	4.835115252	4.040318552	4.488679767	3.363329388	3.763787418	3.419572243
ENSG00000111087	0.16503328	-0.37012239	-1.06199764	-2.625089487	-0.115774097	1.227435685	-1.814037923	-1.366812574	0.802678584	-0.84459028
ENSG00000111110	5.907691502	6.08355603	6.435824481	6.300581282	5.775323616	6.062620603	5.846104924	6.420831951	6.224704763	6.21323654
ENSG00000111142	6.662960751	6.670341393	6.475328089	6.569178057	6.70475917	6.508162905	6.480457355	6.483997176	6.606180026	6.615229384
ENSG00000111144	5.977757436	5.964432134	5.730716235	5.827320042	6.103732772	6.119661743	5.847331683	5.912331794	5.93270672	5.95467836
ENSG00000111145	3.53815692	3.763299898	3.300537874	3.95407208	4.419052388	3.760909593	3.634123449	3.058122334	3.328674233	3.928362186
ENSG00000111181	1.120017065	0.729965638	-0.133386037	-0.815949094	1.109515756	0.370202055	0.726594821	-0.130361347	0.038926986	1.504331742
ENSG00000111186	3.266628912	3.167500941	2.933514772	3.045997328	3.901461799	3.672665022	3.971050343	3.553825153	3.116554129	3.066558963
ENSG00000111196	3.461268	3.076523343	3.454422367	3.601668672	3.316668455	3.686819986	3.689117064	3.381158761	3.549539069	3.11038309
ENSG00000111199	1.324179907	2.039415612	1.461243039	1.604433465	-0.147006575	0.525817776	1.243707459	0.756072138	-1.294368318	1.736628819
ENSG00000111203	3.941261529	3.602059437	4.027929408	4.199431775	3.620631192	3.83400705	3.477926792	4.017361238	4.028736221	4.083377213
ENSG00000111206	1.938187329	1.894338458	0.065701591	0.516923584	2.494436702	1.570927942	2.131419847	1.027902783	0.292063882	0.708298066
ENSG00000111215	-0.79590382	-1.960200117	-2.479069032	-1.763071804	-2.330443759	-2.502365709	-2.696175967	-1.432791971	-1.018279934	-2.358612521
ENSG00000111218	-0.821376356	-1.374597772	0.086814061	-0.411157488	-1.154379146	-1.584997867	0.093103825	-0.120166716	-1.349348928	-1.876591777
ENSG00000111224	3.523360586	4.110558602	3.677781763	4.118848715	4.41674924	4.187456086	3.607226827	4.306996357	4.131499704	4.011321913
ENSG00000111229	7.419844764	7.198287345	6.99596177	7.110253219	7.046738249	6.957458962	7.389482247	6.998236129	6.981797901	6.94912622
ENSG00000111231	4.131460142	4.176083111	3.960832382	4.15440346	3.994951521	3.932614556	3.803557425	4.114589055	4.290122502	3.99740606
ENSG00000111237	6.107700727	6.085036869	6.041250158	5.871515003	5.633405303	5.804600083	6.041706599	6.019157019	6.03417078	5.8403599
ENSG00000111241	-3.58961703	-3.58961703	-3.58961703	-3.58961703	-3.160513535	-3.58961703	-3.528676444	-3.528676444	-3.528676444	-3.528676444
ENSG00000111245	-3.625954435	-3.625954435	-3.625954435	-3.625954435	-3.625954435	-2.174615404	-3.419837606	-3.419837606	-3.419837606	-3.419837606
ENSG00000111247	0.518224102	0.819769616	0.002767993	0.255397018	1.342778808	1.212058001	-0.048080482	0.365424852	0.662905628	1.051230337
ENSG00000111249	4.773324607	4.919713292	5.163405132	5.329048	4.703477905	5.16326619	4.644136959	5.354067664	5.31864866	5.251167941
ENSG00000111252	-3.294127996	-3.294127996	-3.294127996	-2.141259806	0.014695511	-3.294127996	-3.759022377	-1.009135969	-1.223419814	-3.759022377
ENSG00000111254	0.085620139	0.750634868	1.220821468	2.12452495	0.687697553	1.253690352	0.265832304	0.80348507	1.531272428	1.276513148
ENSG00000111261	3.684324692	3.501923396	3.463543927	3.925148715	3.450121808	3.931787794	3.402580337	3.670650696	3.796850145	3.535424042
ENSG00000111262	0.883147733	0.751995272	0.424550886	0.843731887	0.939833072	0.745646202	0.124169267	1.010029991	1.093512579	0.817205697
ENSG00000111266	-0.802395586	0.47435208	0.355956336	0.722800992	0.866610689	-0.119679588	-1.041661243	0.390707192	0.091866017	0.804865274
ENSG00000111269	6.371922251	6.482887331	6.506417478	6.504973968	6.169617739	6.331621291	6.144919568	6.566488894	6.44358496	6.385155173
ENSG00000111271	4.423486032	4.224507606	4.33045398	4.888554939	4.176867709	4.246131244	4.153346699	4.302516149	4.272184726	4.355461396
ENSG00000111275	6.956569036	6.755616988	6.534040815	6.796846395	6.744171578	6.501243498	6.851662615	6.466360341	6.606061207	6.540429801
ENSG00000111276	6.257623387	6.359344068	6.294168758	6.236550222	6.044181563	6.51198556	6.064692012	6.39783016	6.405582263	6.362732746
ENSG00000111291	-3.541943762	-3.541943762	-3.541943762	-3.541943762	-2.87949558	-2.703598206	-3.555471448	-2.4442817	-3.555471448	-3.555471448
ENSG00000111300	4.586127821	4.915553721	4.88275961	4.81364974	4.961661609	4.850246052	4.3989265	5.093609992	5.01806487	4.99575582
ENSG00000111305	-3.102108586	-1.832878133	-0.767409362	-0.347038223	-1.058626735	-1.424610406	-0.501906005	-1.576673177	-1.422006314	-1.72948693
ENSG00000111319	2.908495666	2.091965123	1.881987759	3.070458592	1.995363883	1.654011044	1.082888201	1.35207151	1.113918961	3.12438555
ENSG00000111321	0.258112178	-0.865554413	-1.224872727	-0.456290929	1.79160438	-0.59449458	0.347790654	-1.570613919	-1.570613919	-0.040563676
ENSG00000111325	4.163792247	3.351051289	2.988889726	3.58828229	3.492071266	3.066232429	3.812273477	3.035666291	3.173872009	3.477771679
ENSG00000111328	6.873130862	6.334925576	6.10648371	6.574723624	6.384597378	6.123543141	6.582385319	5.474087772	5.784240812	6.06570816
ENSG00000111331	-3.761494304	-2.16348628	-2.996450226	-3.761494304	-0.957425941	-3.761494304	-3.033290215	-3.033290215	-3.033290215	-3.033290215
ENSG00000111335	-1.58963089	-1.351543863	-1.721204367	-2.053762963	-0.694659155	0.223025627	-1.514361612	-0.222246808	-1.603273561	-1.179534187
ENSG00000111339	-3.52069374	-3.52069374	-3.52069374	-3.52069374	-3.52069374	-3.52069374	-3.132124425	-3.61623857	-3.61623857	-3.61623857
ENSG00000111341	4.656324703	1.19754846	2.16714898	2.956212489	5.074904501	5.049451793	3.661239327	3.194448117	3.106122608	3.46863737
ENSG00000111344	1.568077365	2.124464327	1.604988008	1.309209178	0.998949974	1.026750946	2.16075964	1.397599605	1.497238871	1.388995487
ENSG00000111348	0.825788992	0.551652359	0.338011246	-0.406844082	1.411780287	1.372074768	0.920440182	1.230543846	0.660670395	0.642250251
ENSG00000111358	4.087876176	4.81957993	4.791902605	4.734577847	5.05573711	5.150902868	4.013836177	4.96341659	4.967549428	4.987776966
ENSG00000111361	-0.509603699	-0.099082107	2.00076132	0.999878206	0.400212599	-1.934333457	-0.380873567	1.257654424	0.20731611	-0.598535246
ENSG00000111364	3.692331917	3.778758596	3.980310717	3.658797035	3.587288103	3.663242366	3.656382491	3.699249906	3.806633567	3.736177341
ENSG00000111371	0.331393036	3.510733338	3.799353488	3.02099952	3.622439886	3.167450293	0.536410752	4.102864748	3.779432484	3.97232782
ENSG00000111404	-0.49981897	-0.4401989	-0.654928783	-0.478967156	-1.234670853	-0.576493214	-1.744065427	-0.483675644	-0.987832234	-1.318166832
ENSG00000111405	-0.852084089	-2.559534896	-0.62460062	-1.181330346	-2.314238951	-2.01989848	-0.533671646	-1.77681089	-2.540051615	-2.540051615
ENSG00000111412	6.30660788	6.837923955	6.92640253	6.985982035	6.769699764	6.64637273	6.24905836	6.950212232	7.013983646	6.896959161
ENSG00000111424	0.742173812	-0.002715091	0.694602535	-0.550467382	1.088102337	0.115647932	0.355385083	0.757483698	0.225709994	0.085713108
ENSG00000111432	0.521421315	1.022443535	0.889389964	0.86646274	1.765358755	1.343897767	1.141661871	1.448609953	0.906005582	1.256451082
ENSG00000111445	3.506015012	3.627896819	3.812516311	3.551455062	3.571643206	3.811756802	3.519187534	3.812104215	3.762119684	3.513934961
ENSG00000111450	4.582161391	4.246090152	4.355771247	4.356915516	4.331856934	4.433344711	4.411301641	4.499931577	4.302729209	4.262872023
ENSG00000111452	2.138964379	1.057424722	2.237082125	1.141814666	2.71161341	1.247814753	1.633141057	1.139867345	2.263034629	2.109954842
ENSG00000111481	6.970102599	7.254278745	7.121107038	7.199923508	7.106501644	7.125028474	7.029467326	7.065431446	7.24230906	7.140898915
ENSG00000111490	4.243482178	4.452681275	4.807508711	4.564855225	4.071427296	4.574834089	4.252901088	4.71841324	4.52987386	4.629498285
ENSG00000111530	7.482422846	8.010633384	8.060071893	7.78419225	7.89572851	7.927041275	7.427696133	8.106644275	8.171315285	7.946345548
ENSG00000111536	-3.561590644	-3.561590644	-2.657098207	-3.561590644	-3.561590644	-3.561590644	-3.557226329	-3.557226329	-3.557226329	-2.969316106
ENSG00000111537	-3.52069374	-3.52069374	-3.52069374	-3.52069374	-3.52069374	-3.52069374	-3.132124425	-3.61623857	-3.61623857	-3.61623857
ENSG00000111540	7.339860834	7.961074756	7.940888474	7.814775239	7.838840863	7.825946243	7.323191328	7.958700829	7.974368756	7.933089114
ENSG00000111554	4.043248541	4.18732066	4.125708638	4.444965812	4.158712926	4.172026419	4.132232985	4.055023418	3.946774839	4.244141312
ENSG00000111581	4.377703315	4.787324798	4.794701512	4.800609837	4.934316135	4.993627683	4.313001287	4.836766098	4.9339641	4.988965457
ENSG00000111596	5.302649256	5.613084114	5.379022127	5.290527779	5.651155558	5.574342217	5.048102331	5.58937665	5.576447824	5.671360965
ENSG00000111602	4.067969847	4.170691398	3.710246742	3.830509337	4.15109413	4.144984524	3.987932576	3.866682998	3.983686375	4.07121145
ENSG00000111605	6.23679127	6.274710489	6.443842786	6.440513386	6.064377105	6.381130274	5.933355367	6.62400907	6.385657217	6.446173119
ENSG00000111615	5.06499635	5.647168794	5.189029655	5.731192584	5.697858643	5.634725361	4.804686571	5.780974224	5.612047741	5.585398616
ENSG00000111639	6.111156447	5.625422599	5.534021327	5.692491513	5.478481168	5.578120027	6.147919306	5.448539246	5.338269193	5.516235899
ENSG00000111640	11.00168011	10.70606951	10.48527334	10.56081123	10.46635984	10.52437348	11.04158198	10.45740196	10.53411826	10.45291486
ENSG00000111641	3.690023423	3.044418793	3.756579498	3.825209191	3.864185388	3.486249323	3.241214231	3.64843913	3.819272746	3.50771791
ENSG00000111642	8.580842759	7.961363477	7.972533812	8.127871099	8.000795711	8.130952357	8.324134929	8.110358835	8.148117676	8.06340309
ENSG00000111644	-3.486132559	-1.866104333	-3.486132559	-0.95933237	-2.122487317	-2.681777832	-1.050551531	-2.305378453	-2.867425955	-3.46928964
ENSG00000111647	5.311727932	6.144390561	5.985167154	5.639058091	5.735750032	5.58190956	5.09889083	6.174050832	5.937247671	5.934799778
ENSG00000111652	6.206680289	6.009690522	6.155669249	6.253222339	6.138513136	6.058965318	6.346425192	6.106466633	6.038106357	5.96413044
ENSG00000111653	5.908395913	6.040951332	5.804513881	5.850235767	5.530774898	5.739532507	6.079386655	5.733487968	5.801352762	5.856609754
ENSG00000111664	3.184110625	2.220821946	2.400154794	3.064146181	3.080243512	2.289606821	3.580088636	2.834983529	1.757809399	2.308521495
ENSG00000111665	1.829431503	1.108075949	1.331997411	1.402717186	1.800225001	1.827274249	1.98470385	1.363835752	1.351816201	1.444894871
ENSG00000111666	5.355548462	5.150031372	4.816764533	4.81278793	4.947253511	4.910123653	5.189798148	4.684731916	4.849099259	4.953765694
ENSG00000111667	7.323825806	7.467756725	7.400730168	7.431906007	7.190210255	7.315265599	7.539813398	7.360936894	7.390786579	7.391798749
ENSG00000111669	9.188435136	8.849688122	8.652293811	8.666224701	8.481147834	8.756263722	9.09491148	8.518854955	8.711606334	8.535465036
ENSG00000111670	6.57691937	7.037321847	7.126185143	6.665142206	6.941348977	6.916083427	6.453421083	7.182127428	7.142467166	7.048199772
ENSG00000111671	2.653286159	2.069218029	2.007096537	2.217503918	2.307837937	2.177045975	2.40182311	1.758675158	2.225621478	2.102998136
ENSG00000111674	9.278400977	9.502986558	9.485492754	8.941512331	8.908291359	9.604241787	9.458368183	9.389573673	9.46508994	9.351612535
ENSG00000111676	7.769957768	7.937892694	8.071752952	7.782715102	7.910839294	7.899141476	7.75285728	8.09336976	8.065884661	8.075837206
ENSG00000111678	6.96360096	6.719838902	6.44330039	6.148061537	6.288211446	6.328611723	7.29240906	6.325722772	6.467046385	6.473825278
ENSG00000111679	0.963782877	-0.203899242	-0.220551486	0.5925624	0.279128619	-0.037617726	0.208767147	-0.439324746	0.056424346	0.007394538
ENSG00000111684	3.777362749	3.485896522	3.701995909	4.060181678	4.123738696	3.578867857	3.936618973	3.575452402	3.644086236	3.700305363
ENSG00000111696	4.093202458	4.073358795	4.415557508	4.302008782	4.081434767	3.842453294	4.095848152	4.198628911	4.357720379	4.172067762
ENSG00000111700	0.341731664	1.244284858	0.96712825	1.447473136	0.076167392	-0.905738024	0.406839322	0.252065467	0.162676085	0.381925002
ENSG00000111701	-3.574363689	-3.574363689	-3.574363689	-3.574363689	-3.574363689	-3.574363689	-3.574363689	-3.574363689	-3.574363689	-3.574363689
ENSG00000111704	-0.539172389	-2.257269972	-2.471234887	-2.885094797	-2.591733321	-2.407727802	-2.002870793	-1.751884643	-3.054602662	-1.814028151
ENSG00000111707	5.889819083	6.503419343	6.418626741	6.289774436	6.188878327	6.461410302	5.934650422	6.612828979	6.575060975	6.46186611
ENSG00000111711	5.282430415	5.888314036	5.693118328	5.688154908	6.272539963	5.912748121	5.447255565	5.883477716	5.925348733	5.818923583
ENSG00000111716	9.430765324	9.213132082	9.099140176	9.150666163	8.980679577	9.026344045	9.273586592	9.080655822	9.088325949	9.040337918
ENSG00000111725	5.649079604	5.536905087	5.596776555	5.648466224	5.444089603	5.630939958	5.674304702	5.532411952	5.695649982	5.643619877
ENSG00000111726	6.440483953	6.599181221	6.562229603	6.235395547	6.191014449	6.400850297	6.331886292	6.528575306	6.582473335	6.508621123
ENSG00000111727	4.30569776	5.027927834	5.042653855	5.124079848	5.344086066	4.75390951	4.177790446	5.318132021	5.163789057	5.1954419
ENSG00000111728	5.068120791	5.816887336	5.010546798	5.00203044	5.380077349	5.270617006	5.103144712	5.041348739	5.321293398	5.604441327
ENSG00000111729	-0.773175307	-0.359886295	-0.788235146	-0.53123907	-0.236850659	-1.646082484	-0.333656566	-0.406433911	-1.107555796	-0.980808218
ENSG00000111731	5.576543038	6.101618677	6.209906003	5.741635168	5.632134434	6.003640235	5.598571938	6.116887769	6.206422494	6.140813971
ENSG00000111732	-3.404360815	-2.990146948	-1.145309661	-3.404360815	-3.404360815	-2.906826724	-3.16421521	-3.23373932	-2.463491387	-2.456915331
ENSG00000111737	6.008308952	6.011759703	6.294966019	5.989380351	5.991068117	6.165135897	5.950389882	6.193024265	6.187872191	6.340500664
ENSG00000111752	6.2059995	6.429568695	6.365167335	6.297144202	6.431723663	6.255758578	6.219278231	6.565651718	6.411948711	6.454884889
ENSG00000111775	8.764330266	8.517199918	8.360885825	8.281327555	7.914759801	7.904013582	8.976155141	8.092687596	8.172265467	8.164414904
ENSG00000111780	-3.356659021	-1.692993765	-2.083886548	-2.173578497	-1.492653525	-3.356659021	-2.472040354	-1.967717585	-2.752625529	-2.095463909
ENSG00000111783	5.135509795	5.006169038	5.064537459	5.237939089	4.948051956	4.841584729	4.430378317	4.349771572	4.426188399	4.480290932
ENSG00000111785	5.028539012	5.512493064	5.643120035	5.603579897	5.030735456	5.417045742	4.952689627	5.633572523	5.717645746	5.445977581
ENSG00000111786	6.932180778	6.527507318	6.473754148	6.71724762	6.401075556	6.582014474	6.943644784	6.423024403	6.47533262	6.478159106
ENSG00000111788	0.395366578	0.00886476	0.0364064	0.10649466	0.987453143	-0.415208824	0.425213825	0.051945175	0.32822834	-0.128066886
ENSG00000111790	4.885679433	4.638689742	4.757928279	4.667256283	4.791473895	4.445425256	4.27100493	4.722950923	4.755498584	4.80382133
ENSG00000111799	2.374371912	1.67115659	2.949515203	2.377715728	6.166950957	4.535034628	5.125054057	1.280192955	3.21696345	2.536694072
ENSG00000111801	3.008164256	2.93646818	2.778247969	3.246591634	3.658120599	3.188916878	3.211073572	2.577828266	2.574606619	2.544565609
ENSG00000111802	5.472616257	5.423676893	5.435721755	5.575603386	5.211124795	5.303745882	5.330823856	5.379329582	5.316380809	5.451408351
ENSG00000111816	3.467877459	3.078682858	3.291963835	4.110745082	3.172739268	3.221187265	2.40728791	3.477977214	3.159487686	3.305989633
ENSG00000111817	3.516183051	3.844528687	3.855877542	3.950237064	4.571353639	4.477292578	3.090471503	4.117546365	4.027342284	4.246504181
ENSG00000111832	5.991187378	6.052513293	5.639658184	5.794563413	5.854080499	5.759485207	5.798033491	5.757842431	6.030833914	5.874281976
ENSG00000111834	1.563248856	1.69130715	1.324957668	1.941983493	1.01294265	1.686953335	-1.276824752	1.615409859	2.389280845	1.631175176
ENSG00000111837	1.678982569	1.85844778	1.806130013	2.652522935	1.507058189	1.950466173	1.404076499	1.059332442	1.949563499	1.459700712
ENSG00000111843	6.197145828	5.705364031	5.726533651	6.126928424	5.530238217	5.716501518	5.981213569	5.673890882	5.602772561	5.66582141
ENSG00000111845	3.377756536	3.249553337	3.545754654	3.520572554	3.222343707	3.377549118	3.134902139	3.432533659	3.506200527	3.515214737
ENSG00000111846	3.17479821	3.458080063	3.363033144	3.019016492	2.550833806	3.128002766	3.082194645	3.444471509	3.418657574	3.341345686
ENSG00000111850	4.559061258	4.736658944	4.690223887	4.316121935	4.22725201	4.394676307	4.462261447	4.529938403	4.706588723	4.512732691
ENSG00000111859	4.871637812	4.623922022	4.953596074	5.339550257	5.050149167	5.175021399	4.294341404	4.709742805	4.952707296	4.983027288
ENSG00000111860	4.036648084	5.442361282	4.933063853	5.451367263	5.178443903	5.251212488	3.913172585	4.712499308	5.31356534	5.199251623
ENSG00000111863	0.534591876	-0.8834158	-0.731209201	0.67908338	-0.912164609	-0.437521028	-1.075785134	-0.787137768	-0.920038663	0.597911465
ENSG00000111875	5.30402304	5.510460722	5.433886292	5.454474752	5.308096627	5.203785791	5.16083526	5.225957285	5.35266366	5.39015613
ENSG00000111877	2.132263264	2.557130779	2.478860797	2.802168624	2.496941461	2.259161925	1.920195964	2.470167169	2.668633784	2.357848328
ENSG00000111879	4.293449538	4.785761459	4.708330489	4.142072733	4.642364231	4.437360376	4.533435163	4.520604446	4.766888901	4.447600972
ENSG00000111880	4.845296707	5.119752815	5.474110801	5.137301431	5.015200065	5.236824076	4.86239934	5.429643289	5.425063903	5.31403865
ENSG00000111885	4.330878212	4.383596601	4.509724832	4.327015743	4.981905421	4.72445348	4.018499973	4.534807112	4.640181298	4.666960758
ENSG00000111886	-3.439791956	-1.951324124	-2.657743152	-3.439791956	-2.590945177	-1.592457638	-2.762155232	-3.576289139	-2.297470319	-1.659520839
ENSG00000111897	9.634607814	10.07265076	10.14594897	9.854725647	9.718903816	9.908821264	9.534852122	10.07064484	10.11520089	10.03876823
ENSG00000111906	4.698114798	4.693204198	4.087955898	4.269208778	4.113146412	4.260541299	4.528123267	4.198225615	4.209545684	4.315552059
ENSG00000111907	6.676699457	6.07924248	5.722431294	6.472503536	5.978678927	5.775308348	5.855089992	5.98885703	5.628120195	5.874463688
ENSG00000111911	6.254983696	6.808967672	6.742725362	6.547007939	6.574074618	6.732770626	6.277731357	6.65103211	6.754462766	6.773503844
ENSG00000111912	5.363543258	6.081111921	6.228750465	5.467812045	5.74906322	6.056057574	5.170124292	6.309150099	6.151243144	6.213521783
ENSG00000111913	4.887733677	5.587581345	5.670371862	4.984595701	5.25510032	5.073572343	4.999838827	5.458161927	5.620377817	5.078773197
ENSG00000111961	5.243156594	5.698848317	5.248722567	5.353256051	5.407909302	5.284006622	4.706796868	5.352705071	5.494331563	5.464707367
ENSG00000111962	4.871161046	5.027041346	5.035905533	5.183665811	5.336447685	5.302482535	4.667954739	5.23149714	5.337505306	5.203032933
ENSG00000111971	-2.384574433	-2.70751875	-2.795879211	-2.87069534	-3.170270386	-2.525598927	-2.411903885	-2.757675187	-2.58727468	-2.932067539
ENSG00000111981	1.886482293	0.496005901	0.972315062	1.498851349	1.881513829	1.328506261	0.67646246	0.122907059	1.383821602	1.328554205
ENSG00000112029	2.393909285	2.445107749	2.499730824	2.583087191	2.613642478	3.042755192	2.517141023	2.521467805	2.776326446	2.65043312
ENSG00000112031	5.600579275	5.254655767	5.383430321	5.356602562	5.054433876	5.011308432	5.168276002	5.329670996	5.34549398	5.215473571
ENSG00000112033	4.761498074	5.033754511	4.990879909	5.170466755	5.219382755	5.092012625	4.705911603	4.969672135	5.050680627	5.093616433
ENSG00000112038	3.376248428	4.033863639	4.325452052	3.143355515	3.495599362	3.888660903	3.314089445	4.253850893	3.972548702	3.738928156
ENSG00000112039	-1.088596163	-2.944051973	-0.032924114	0.128319975	-0.772450025	0.892967611	-2.307517282	0.410148245	0.050089756	0.086966858
ENSG00000112041	-3.556963945	-3.556963945	-3.556963945	-3.556963945	-1.900211885	-3.556963945	-3.53796048	-3.077138158	-3.53796048	-2.995323071
ENSG00000112053	-2.115270821	-1.412141067	-0.813247638	-1.475676653	-0.814877113	-1.265869426	-0.921754699	-0.614022106	-1.54272598	-2.059403487
ENSG00000112062	5.493105443	5.795386054	5.682488318	5.978254579	5.807403171	5.714312219	5.455274955	5.60617901	5.671368927	5.796029796
ENSG00000112077	-3.543024561	-3.543024561	-3.543024561	-2.676368479	-3.543024561	-3.543024561	-3.580175357	-3.580175357	-2.806323901	-3.580175357
ENSG00000112078	6.132157767	6.655945072	6.702559513	6.637280646	6.979838267	6.822669562	6.072563291	6.815357092	6.842984636	6.730117365
ENSG00000112079	4.316707332	3.658418562	4.065314467	4.428840898	4.672186246	4.199552414	4.371127878	4.147060511	3.932363915	3.903602446
ENSG00000112081	7.056600993	6.578707771	7.085205199	7.089704259	6.783061531	6.895630296	6.995715319	6.854658957	6.882431402	6.962143568
ENSG00000112096	7.408148036	7.869837456	7.960472063	7.773102903	7.773022083	7.747959487	7.462749259	8.014005086	7.906005084	7.91098747
ENSG00000112110	5.492478562	5.213779417	5.260316075	5.41051166	5.206082666	5.151568305	5.483512239	5.087669096	5.284489131	5.225065681
ENSG00000112115	-3.574370177	-3.574370177	-3.574370177	-3.574370177	-3.574370177	-3.574187657	-3.574344256	-3.574344256	-3.574344256	-3.574344256
ENSG00000112116	-3.574363689	-3.574363689	-3.574363689	-3.574363689	-3.574363689	-3.574363689	-3.574363689	-3.574363689	-3.574363689	-3.574363689
ENSG00000112118	0.701827948	2.031463519	0.95001606	-0.36782065	0.17931374	0.772776809	0.667396608	0.789636842	0.282708644	1.263750554
ENSG00000112130	4.944103618	5.005160209	4.936204738	4.915230221	4.982354511	4.898051867	4.914577665	5.102274672	5.036674178	4.985099016
ENSG00000112137	4.199061643	5.158754184	5.278790758	4.432964512	4.621702118	4.612869634	4.578044132	5.295874994	5.131107932	4.882939162
ENSG00000112139	4.858213545	5.522218972	5.921993665	5.503712006	5.876858411	5.823377833	5.468608912	6.207744052	5.813340388	6.016687803
ENSG00000112144	4.776999766	4.771067581	5.167347062	5.294481778	4.895202425	5.208783093	4.551428998	5.337681163	5.285090345	5.177030084
ENSG00000112146	6.522582499	6.265443445	6.555599467	6.700582326	6.290197311	6.222596803	6.536928701	6.550718943	6.341962132	6.486428987
ENSG00000112149	5.474736446	5.287257047	5.031572115	5.477460533	4.54353906	5.030040998	5.037340233	5.086013044	5.186215508	5.20165707
ENSG00000112159	5.322193511	4.714476768	5.561632019	4.92960068	4.999873539	4.938720366	5.665823275	4.870479255	4.990526366	4.989835073
ENSG00000112164	2.952993021	3.330683604	2.44676509	2.929142194	2.53732601	2.749726042	2.26689204	2.287867497	2.760533843	3.145660306
ENSG00000112167	3.692449463	3.875681414	3.613866522	3.446601444	3.921884305	3.73515681	3.623600158	3.889038162	3.997481194	3.558085537
ENSG00000112175	2.048474843	2.185193546	2.684607219	1.234774276	3.346354954	1.861691358	2.438566163	2.617401431	2.364711688	2.644155352
ENSG00000112182	3.977741929	4.729467343	4.793781813	4.648547919	4.657942096	4.91780458	4.105751107	5.151784103	5.173271584	5.021754062
ENSG00000112183	4.684866473	4.652717835	4.531862998	4.809124795	4.748278828	4.44284809	4.573424379	4.616219155	4.519517179	4.557886629
ENSG00000112186	5.651814564	6.026291201	5.892139575	5.804099025	6.211673375	5.80599708	5.503435768	6.03144711	6.071632943	6.072858438
ENSG00000112195	-0.577025736	-0.044015963	0.232591822	0.334472622	-1.087298823	0.169507377	-0.126147389	0.090862416	-0.667109861	-0.098042779
ENSG00000112200	5.266882314	5.421161185	5.814663281	5.008593216	5.447826731	5.300294435	4.811099355	5.460099241	5.727205942	5.460361748
ENSG00000112208	3.100647428	2.75814323	2.752330105	2.998499599	3.414771121	3.81018778	2.540558823	3.143381214	3.185243253	2.629664603
ENSG00000112210	5.581122095	5.565494247	5.750261826	6.085105317	6.024455463	6.155243151	5.49719503	5.858102064	5.928324517	5.688032977
ENSG00000112212	-3.574363689	-3.574363689	-3.574363689	-3.574363689	-3.574363689	-3.574363689	-3.574363689	-3.574363689	-3.574363689	-3.574363689
ENSG00000112214	-0.930574197	-1.209249708	-2.454377847	-1.584377638	-2.586375601	-3.269969734	-1.98758649	-2.575971985	-1.512300434	-1.698145231
ENSG00000112218	2.966093569	3.059949199	2.894912915	2.768619165	2.952401662	2.889239431	2.714350828	3.028717527	2.868366345	3.030174534
ENSG00000112232	4.320414751	4.961514207	4.837057574	3.982280331	3.747322844	4.494644581	4.346704448	4.609805718	4.661894738	4.754424717
ENSG00000112234	4.429518059	4.714368834	4.45549842	4.589314161	4.632759725	4.405580099	4.486618802	4.607532122	4.579679499	4.371208006
ENSG00000112237	6.059788148	6.16317113	5.91166427	5.943502502	5.906252917	6.053471011	6.062461859	5.979563329	6.007332162	5.943125092
ENSG00000112238	-0.368708792	1.206822571	-0.637127597	0.105178498	-0.421149714	-0.581744991	0.270250839	-1.269977775	-0.146617414	-0.142321569
ENSG00000112242	4.121377715	4.254689087	4.177727349	3.941333226	4.478467186	4.198344072	4.049289645	4.13250394	4.181317689	4.325757617
ENSG00000112245	6.681313351	6.878715035	6.927202922	6.822331989	6.756831643	6.946348768	6.379117601	6.968185185	6.933268038	7.016572044
ENSG00000112246	-1.357487395	-1.465002572	-1.160242804	-1.631901888	-2.327623041	-1.176713742	-2.047237248	-2.047237248	-1.612389185	-2.047237248
ENSG00000112249	5.805680697	5.377580591	5.49834741	5.501059096	5.907582393	5.66826609	5.292493778	5.644223464	5.656814793	5.626938346
ENSG00000112276	2.735475078	2.289021135	2.710438555	2.512597615	3.323977835	2.272076873	2.178658178	2.845495316	2.790909836	2.361626518
ENSG00000112280	5.160309553	4.545423331	4.482205227	5.097647914	4.480629324	4.489573892	4.328272066	4.486265867	4.383916334	4.956711367
ENSG00000112282	4.698216579	4.86196745	5.011381561	4.895274929	5.222551967	5.114801944	4.656558445	5.228652312	5.072768114	5.053887492
ENSG00000112290	6.454218194	6.756051478	6.914030625	6.173201995	6.270118385	6.771491121	6.502604064	6.840641161	6.923586418	6.811825342
ENSG00000112293	3.440232202	3.856878877	4.391471916	3.814887901	3.835590786	3.536809791	3.407620209	4.21496985	4.120961503	4.036011393
ENSG00000112294	0.099842077	0.557700596	0.930321063	0.000167104	-0.442035481	0.388551239	-1.312723833	0.595698966	0.783684215	0.385571643
ENSG00000112297	0.545652026	-1.290571634	-0.800935042	-0.166975759	-1.026056996	0.036777172	-1.275744243	-0.548498845	-0.821213104	0.207850461
ENSG00000112299	-3.647983728	-2.520247968	-3.647983728	-2.788724384	-2.155584272	-3.06228945	-3.333343147	-3.333343147	-2.089193582	-3.333343147
ENSG00000112303	-3.681523904	-3.681523904	-2.307051382	-3.312860125	-2.467023167	-3.681523904	-3.264800396	-3.264800396	-3.264800396	-3.264800396
ENSG00000112304	5.323854309	4.832084619	4.651834523	4.800263446	4.318617924	4.732884525	4.955512912	4.653286551	4.61884145	4.501459474
ENSG00000112305	4.691818863	5.464813494	5.607547083	5.408419141	5.10303803	5.376233019	5.289407251	5.351199209	4.880324469	5.371319873
ENSG00000112308	7.050187662	6.940029773	7.076004158	7.164827759	6.897144641	6.98595512	6.987982586	6.996746369	7.029512151	6.944577012
ENSG00000112309	5.433485311	5.608732989	5.762636156	5.307486612	4.82525342	5.435494343	5.136734873	5.65776404	5.803584489	5.288444397
ENSG00000112312	3.753054064	3.368279865	2.809198749	3.042751648	3.110920554	3.097093972	3.46634501	2.771410905	3.15811956	2.910943676
ENSG00000112319	2.481881856	2.889095734	3.283398963	3.766965971	2.959154356	3.256390961	2.234887097	2.558640883	2.932386947	3.322973306
ENSG00000112320	6.127924678	6.353365559	6.602147066	6.353916619	6.080270071	6.312843667	6.234270145	6.620623113	6.549354781	6.592197553
ENSG00000112333	0.200350638	0.273758242	-0.196610141	1.459630647	0.654536944	0.395706507	-0.783684552	-0.783684552	-0.783684552	1.101144879
ENSG00000112335	8.007677299	7.596398259	7.512819864	7.823298484	7.753899241	7.495207664	7.720675073	7.42608446	7.51892729	7.558134378
ENSG00000112337	-3.529572653	-3.529572653	-3.529572653	-3.529572653	-3.529572653	-2.341005469	-2.504100466	-3.584142383	-3.584142383	-3.584142383
ENSG00000112339	5.852651972	6.066845624	6.016690913	6.050531178	5.978562951	5.887994735	5.663192935	6.062909397	6.166654475	6.031631391
ENSG00000112343	1.516100776	1.379837005	1.509638403	2.114702265	2.748192532	1.930147996	1.801818956	1.209589261	1.511722724	1.576511325
ENSG00000112357	3.131790164	3.286153912	2.929844638	2.937413235	2.741313778	2.634887062	3.129234682	2.794304723	2.795143905	2.737437105
ENSG00000112365	2.971607367	3.481966603	3.798959537	3.626618305	3.692870215	3.712491666	2.955218954	3.847695769	3.823427695	3.718872081
ENSG00000112367	5.935768772	6.197314069	6.318254029	6.094264914	5.853155832	6.0815375	5.917844985	6.269691504	6.243291076	6.219089563
ENSG00000112378	5.503695733	5.28764871	4.850985309	5.304755708	5.291580487	4.939466018	5.125846803	4.584384805	4.851939727	5.077037089
ENSG00000112379	5.764415468	6.452272477	6.787483298	6.280907485	6.106956556	6.340237086	5.682669254	6.775663924	6.682167732	6.457184689
ENSG00000112394	5.215916807	5.646378562	5.508001154	5.979756034	4.659802338	5.137191079	4.795763157	5.122597153	4.874336755	5.470886033
ENSG00000112406	5.718864109	5.868759614	5.686018011	5.313153618	5.560140474	5.643282806	5.558830745	5.87901031	5.807528373	5.720256163
ENSG00000112414	-3.698058419	-2.945773188	-1.447131824	-2.287582287	-1.732736749	-0.585406697	-3.064637024	-3.064057728	-1.730333502	-1.06224049
ENSG00000112419	4.395451871	4.503835902	4.790101855	5.322053802	5.078033063	4.723999392	3.538546208	4.939731635	4.431854483	4.579018028
ENSG00000112425	4.464738961	4.425130033	4.555555597	4.546457568	4.357655017	4.485898219	4.259573445	4.469520546	4.565831452	4.416440716
ENSG00000112459	-3.574363689	-3.574363689	-3.574363689	-3.574363689	-3.574363689	-3.574363689	-3.574363689	-3.574363689	-3.574363689	-3.574363689
ENSG00000112461	-3.574363689	-3.574363689	-3.574363689	-3.574363689	-3.574363689	-3.574363689	-3.574363689	-3.574363689	-3.574363689	-3.574363689
ENSG00000112462	-3.574363689	-3.574363689	-3.574363689	-3.574363689	-3.574363689	-3.574363689	-3.574363689	-3.574363689	-3.574363689	-3.574363689
ENSG00000112473	4.598242227	3.785334056	3.858299539	4.172119381	3.96017743	4.083836772	4.289161694	3.839947345	3.912218162	4.003261609
ENSG00000112474	-0.978195847	-2.625321348	-3.199132904	-1.896765119	-2.728875123	-0.347290898	-2.100661745	-1.667925818	-2.195805566	-2.750138145
ENSG00000112486	-1.843313601	-1.268079406	-0.205441287	-0.599416222	-1.048356533	-1.450090642	-1.235506645	-0.95460608	-1.320415907	-0.684783101
ENSG00000112493	-3.550221317	-2.460113282	-3.435368237	-2.434098638	-2.553327684	-2.486741852	-3.254014298	-2.902450127	-2.244131055	-2.958923425
ENSG00000112494	-3.574363689	-3.574363689	-3.574363689	-3.574363689	-3.574363689	-3.574363689	-3.574363689	-3.574363689	-3.574363689	-3.574363689
ENSG00000112499	-3.536987955	-3.536987955	-3.536987955	-3.536987955	-1.742265682	-2.440779202	-3.523269751	-3.523269751	-2.355660207	-2.832387255
ENSG00000112511	1.823865031	-1.41123637	-0.790899258	-0.681017899	-0.3618424	-1.030126362	1.363944194	-1.008912556	-0.139141333	-1.295367994
ENSG00000112514	7.522881941	6.991006767	6.959897846	7.069062988	6.673413595	6.781944683	7.614471182	6.846367661	6.850213453	6.813512031
ENSG00000112530	4.823141892	4.729455249	4.56679111	5.100069845	4.070994008	4.487403697	4.82692569	4.179644777	4.477699518	4.697677342
ENSG00000112531	7.913776236	8.719967709	8.341768767	8.642325769	8.602590324	8.451672164	7.581677031	8.081838781	8.262010934	8.544381893
ENSG00000112539	2.587156311	2.162966271	2.091682064	3.03290569	1.908710619	2.166233801	2.149440777	1.880213313	1.830258747	2.215539815
ENSG00000112541	4.836876613	5.432375804	5.689755828	4.984496562	5.395289483	5.687465741	5.06166994	5.824862192	5.671682068	5.640953547
ENSG00000112559	4.604587377	4.273950919	3.493782324	3.94361677	4.568935126	4.617642327	4.334049128	3.161081032	3.850602356	4.327897812
ENSG00000112561	3.004938189	2.542703758	2.729790573	2.701357827	3.038146758	2.978025712	2.534945245	2.502748109	2.60727762	2.535726764
ENSG00000112562	4.330643133	4.405546828	4.0908455	4.136964602	4.786247472	5.065209345	4.097087952	4.321525034	4.11112884	4.18035573
ENSG00000112576	5.20589728	4.735385115	4.998061005	5.179881132	5.246635409	4.986787807	5.322985407	4.873816373	4.989442726	4.952285125
ENSG00000112578	3.70975891	3.550728172	3.788889714	3.511170936	3.728460985	3.588293815	3.872800512	3.685405352	3.730792804	3.504740231
ENSG00000112584	4.694480876	4.765415785	4.931200582	4.900332206	4.81613906	4.715392119	4.645523523	4.809038042	4.923431364	4.903487
ENSG00000112592	4.022206161	3.9872341	4.266094212	4.019369439	3.977102286	4.016316392	4.095133506	4.142331166	4.085161525	4.173267739
ENSG00000112599	2.407063122	1.505965865	2.03153888	1.69480235	1.818008365	1.958869019	1.830314125	2.021715569	2.176670767	1.933450268
ENSG00000112619	-1.183280006	-0.632400033	-2.690341951	-2.390526681	-1.139823948	-2.264514547	-1.246323507	-2.09913522	-1.784682842	-1.438334604
ENSG00000112624	4.332909244	4.907364125	5.108055631	4.842468137	4.711757992	4.894085798	4.403186241	5.130562429	5.061328619	5.040987968
ENSG00000112640	6.546049478	6.700622063	6.796961229	6.303928011	6.392093711	6.645825279	6.650194279	6.657877013	6.728659814	6.684066338
ENSG00000112651	4.809494154	4.568884614	4.356904664	4.486204784	4.394366452	4.281186433	4.672418855	4.293748437	4.450720544	4.484735239
ENSG00000112655	6.596387731	6.118989662	5.808783768	6.481907708	7.253344485	6.593240091	6.703363455	6.046679691	5.985097273	6.290267202
ENSG00000112658	5.274269557	4.785042029	5.094116642	5.26935413	5.208047537	5.072190595	5.113660515	4.97537459	5.055915374	5.102581886
ENSG00000112659	6.27074404	4.867643829	4.586508293	4.864418516	5.200150936	4.832369329	6.149744827	4.878021494	4.828206851	4.833843014
ENSG00000112667	4.884854252	4.498310809	4.303550398	4.884255159	4.394302497	4.425258041	4.775979142	4.270773885	4.358088679	4.344531132
ENSG00000112679	5.760903231	5.451084059	5.588761742	5.640305999	5.592548971	5.391312455	5.648353051	5.650866885	5.548726891	5.583377465
ENSG00000112685	5.805155175	6.238298978	6.507161421	6.309246255	6.032635983	6.38247138	5.906178291	6.443480833	6.457428453	6.411602713
ENSG00000112695	8.094319255	7.798691636	7.596618608	7.506730924	7.07898952	7.227523021	8.286749436	7.402523961	7.401983594	7.414514116
ENSG00000112697	9.32445204	9.595002973	9.54265262	9.796492409	9.354355297	9.414542487	8.989696377	9.45268394	9.522741865	9.421308455
ENSG00000112699	3.929848623	3.364834605	4.042647523	3.809420765	3.763944385	4.151533002	4.226259139	3.797282376	3.635741955	3.723022467
ENSG00000112701	5.813962765	6.078248799	6.303190029	6.190444961	6.311020945	6.310849616	5.754479002	6.30518078	6.341195857	6.302084883
ENSG00000112706	-0.303314646	0.383251421	-0.061601146	-0.534452756	-0.717974775	0.373198349	-0.287786932	0.535661473	-0.059007025	-0.693999802
ENSG00000112715	6.550147317	6.858806192	6.212053812	6.241754197	6.591745956	6.793925797	5.980905015	6.310951529	6.626193707	6.634207196
ENSG00000112739	5.383337099	5.688116796	5.793233995	6.050239995	5.885239823	5.822439934	5.29471889	5.995668111	5.914343934	5.833837987
ENSG00000112742	0.781837752	1.982470718	0.827346713	0.724010723	1.83370341	2.068927111	1.664254899	1.215732932	1.267346364	1.276378957
ENSG00000112759	3.368944504	3.073149349	3.579004039	3.888266671	3.662856619	3.370694444	3.695137716	3.714080542	3.388759409	3.074525553
ENSG00000112761	-3.452218724	-3.452218724	-3.452218724	-3.452218724	-2.224991601	-3.452218724	-3.66802182	-3.66802182	-2.266818604	-3.170007886
ENSG00000112763	5.457409738	5.564748526	5.608824415	5.260515766	5.53528503	5.518890316	5.412349995	5.525151702	5.677885735	5.58169975
ENSG00000112769	3.663398178	3.599312108	3.348873414	2.650698822	5.339567876	4.678661078	4.28018083	3.408490642	3.522206365	3.325869198
ENSG00000112773	4.365590421	4.263814996	4.580259058	4.812905218	5.217886139	4.566580214	4.245004736	4.719339764	4.997505308	4.754494668
ENSG00000112782	1.240542709	1.073446819	1.490998852	1.239519852	0.21686214	1.221554208	1.263909746	1.41503859	0.256315385	1.28581663
ENSG00000112787	5.815767207	5.517852993	5.72889635	5.836418207	5.963426307	5.513769392	6.063423203	5.960533716	5.621600121	5.880270248
ENSG00000112796	4.943205438	5.022967404	4.568149712	4.962163741	4.604920493	4.463072271	4.324551586	4.74065813	4.708049849	4.538812383
ENSG00000112799	-3.606635909	-3.606635909	-3.606635909	-3.14483651	-3.174419122	-3.606635909	-3.480445771	-3.480445771	-3.480445771	-3.480445771
ENSG00000112812	0.865263236	1.840908835	1.64598557	1.929561823	1.781658326	1.493256687	1.447227194	0.856140614	1.701190009	1.802514079
ENSG00000112818	-2.31865837	-3.684064691	-3.684064691	-3.684064691	-0.690275159	-3.684064691	-3.208489061	-3.208489061	-3.208489061	-2.559667227
ENSG00000112837	0.387648584	0.31506641	-0.454325211	0.499029912	1.224595983	0.606265886	-0.285547834	0.908071226	-0.911404343	-0.911404343
ENSG00000112851	6.282836066	6.885160215	6.559551076	6.710388531	6.986493413	6.313042803	5.607459805	6.579885307	6.341238116	6.857900812
ENSG00000112852	0.244696384	2.608716039	1.884769231	1.942707083	2.795834862	2.589905524	0.299239274	2.683758383	2.135036456	2.711975934
ENSG00000112855	4.203202198	3.840539154	3.812509688	3.116408458	3.803598032	3.202087102	3.484162169	4.387430599	3.707601028	3.263186403
ENSG00000112874	4.786183233	5.418965918	5.168030467	5.167628328	4.915464514	4.954096932	4.448837895	5.133612903	5.323829463	5.130206836
ENSG00000112877	2.31674827	2.655784817	2.716302374	2.198655086	2.323712679	2.88385651	2.723550472	2.587865853	2.469333968	2.891742348
ENSG00000112893	5.167096756	4.744332846	4.869865251	5.215040724	5.258355552	4.963651996	4.527859396	4.783341924	4.738290881	4.825093279
ENSG00000112902	5.591344411	6.447960473	6.276708639	6.335366899	6.444961853	6.136261107	5.550459923	6.374553448	6.429162994	6.312076286
ENSG00000112936	0.123577744	-2.142125756	0.346908134	0.537853142	-1.028921496	-0.095130101	-0.621627934	-0.514683983	-1.70226005	0.295122667
ENSG00000112941	4.282558016	4.712318377	4.900796616	4.730999112	5.054096074	4.986815476	4.664108892	4.942859654	5.037778752	4.840806133
ENSG00000112964	4.172090511	4.314188118	4.627066946	4.985984466	4.236592848	4.218635575	3.47222728	3.862821257	3.784858181	4.285437697
ENSG00000112972	9.047189715	9.751929214	9.57691091	9.096941782	9.267940797	9.536182324	8.936062628	9.601769012	9.678318321	9.663194544
ENSG00000112977	7.192065681	6.720103503	6.83351884	7.213037162	6.941041474	6.794854296	7.036925247	6.623348942	6.635015564	6.780842973
ENSG00000112981	4.559444904	4.225261872	4.531997747	4.96324872	3.678591427	4.355522936	4.566936228	4.24074288	4.346338867	3.899772549
ENSG00000112983	5.677005402	5.706375191	5.613454563	5.393531149	5.516499527	5.570465216	5.414954599	5.687640082	5.673960866	5.727882656
ENSG00000112984	0.091995116	0.477868364	0.056380615	-0.392182468	1.467321565	1.569544316	1.890983915	-0.69932003	0.429039978	-1.445101214
ENSG00000112992	7.049160664	7.433307449	7.243994919	7.322108386	7.099960932	7.10798843	6.80356121	7.374796447	7.314903316	7.252379682
ENSG00000112996	5.090202838	5.277646727	5.306471036	5.486494417	5.214258168	5.247959259	4.978507149	5.410747294	5.329274447	5.382939462
ENSG00000113013	8.022239413	8.601173823	8.37407217	8.605281669	8.308158296	8.423662248	7.819198746	8.461547888	8.485110721	8.502442972
ENSG00000113048	5.98683275	6.189545071	6.238977719	6.313568032	6.013402903	6.350987594	6.056120062	6.22422022	6.326941967	6.141496257
ENSG00000113068	3.629122869	3.134471749	3.499143128	3.745901762	3.171068945	2.909433027	3.514540872	3.03497147	3.553949168	2.915016535
ENSG00000113070	4.938960604	4.799746622	5.190138645	4.797302269	5.052174573	4.999493244	5.197357853	4.959845511	5.121086276	4.966281367
ENSG00000113073	-2.77442003	-2.663822244	-2.898216967	-3.391627479	-1.827157609	-2.857134561	-3.638042878	-1.961184511	-2.0704764	-2.952413829
ENSG00000113083	3.403006689	3.701259092	4.10282159	3.891760598	6.9040525	4.496639028	3.68310999	3.347343242	3.740117625	4.636931651
ENSG00000113088	-3.574363689	-3.574363689	-3.574363689	-3.574363689	-3.574363689	-3.574363689	-3.574363689	-3.574363689	-3.574363689	-3.574363689
ENSG00000113100	3.540260043	3.821463661	4.092219475	3.015691809	3.730607316	3.69869499	3.581489685	4.011411057	4.167607315	3.786123518
ENSG00000113108	4.879266955	4.995380443	5.240077509	5.137984075	5.169255794	5.052779259	5.255313808	5.2466957	5.171444484	5.270102773
ENSG00000113119	2.37056962	2.905544325	2.64395742	2.41820125	2.536762343	2.307470671	2.714631582	2.292360854	2.717641233	2.699826635
ENSG00000113140	10.61266738	10.52387101	10.32915153	11.03990846	11.53202565	10.69488233	10.80951365	9.822179153	10.09545007	10.59155287
ENSG00000113141	6.483760272	6.461227366	6.577466254	6.816569075	6.270210377	6.589443386	6.457761777	6.47864264	6.576579167	6.571657953
ENSG00000113161	8.02847992	8.52357557	8.593214902	7.956248771	8.042183483	8.4633165	7.998684	8.648422457	8.67293107	8.592931122
ENSG00000113163	6.128725331	6.487731236	6.381500224	6.454935108	6.642775577	6.55738	6.13112333	6.360074516	6.624681297	6.399150699
ENSG00000113194	6.123179203	6.253332626	6.50867482	6.452153742	6.214426607	6.377862335	6.010372367	6.434903286	6.444684468	6.434965705
ENSG00000113196	-3.532725179	-2.714752281	-3.532725179	-3.532725179	-0.399843178	-2.27273086	-3.445736423	-1.733443485	-3.445736423	-2.10681982
ENSG00000113205	1.965562035	2.794287939	2.521098566	2.727194128	2.443163638	2.139145768	1.892440617	2.815631917	2.796887554	2.653827625
ENSG00000113209	-3.600250797	-3.600250797	-3.006939393	-3.04192659	-3.600250797	-3.600250797	-3.484941669	-3.265796546	-3.484940143	-3.484941669
ENSG00000113211	-1.017586119	-1.227496862	-0.812320896	-0.94286054	-0.767160121	-0.470891082	-0.719463187	-0.872860215	-0.591157519	-0.887310295
ENSG00000113231	3.847370913	3.465748292	4.000957703	4.001992497	3.790487657	3.938127834	3.692519706	3.241546932	3.562430532	3.967185574
ENSG00000113240	3.790905321	3.910622533	3.77532213	3.28305927	3.893199072	3.424290078	3.869790387	3.625162495	3.682939663	3.711023379
ENSG00000113248	1.334501074	1.271069573	0.840169378	0.934610286	2.22049195	1.189722991	1.077775077	1.779889975	1.364215699	1.252236302
ENSG00000113249	-3.513956029	-3.240553445	-3.513956029	-3.513956029	-3.513956029	-1.920089139	-3.594859717	-3.594859717	-2.775015077	-2.78883229
ENSG00000113262	-0.836260479	-0.992300293	-1.690732476	-1.590856178	-0.996977634	-1.433310497	-0.361593593	-1.323926359	-1.503697289	-1.063224373
ENSG00000113263	0.863842679	-0.713827326	-0.35071205	0.753238627	0.924521341	-0.228550689	0.414254078	0.856216444	-0.012956937	-0.505860261
ENSG00000113269	7.433290681	6.983852296	7.016156497	7.162543453	6.911210327	6.925770518	6.847465243	6.875197799	7.002299771	7.16092984
ENSG00000113272	3.668228319	2.880095832	2.86737752	2.889244206	3.311565939	3.283807255	3.167339272	3.12588249	3.263532257	2.860078914
ENSG00000113273	5.10137596	4.860290066	5.368650497	5.59374977	5.538481716	5.274325452	4.850621668	5.539175728	5.268870947	5.3011663
ENSG00000113282	5.794381842	5.846056417	6.073016719	6.218610467	6.301902176	6.423566559	5.498792476	6.228446267	6.235326966	6.21403168
ENSG00000113296	4.687422402	5.190210248	4.573718032	4.760103982	4.567300728	4.459295087	4.890476955	4.33179524	4.332708315	4.803276633
ENSG00000113300	-0.44060154	1.225788007	0.822705944	-0.224587157	0.554405726	0.303314136	-0.449162731	0.571803805	0.220486787	1.246015919
ENSG00000113303	-3.626343963	-3.626343963	-3.626343963	-2.694913663	-3.115645724	-3.626343963	-3.422654183	-3.422654183	-3.422654183	-3.422654183
ENSG00000113312	6.205344626	5.989980647	6.022867025	6.044808611	5.827897997	5.843159495	5.976272485	5.907649224	6.086246404	5.882898069
ENSG00000113318	4.048650106	4.224192809	4.494617922	4.367532322	4.409377882	4.260661718	3.841410595	4.409429346	4.613437188	4.369203415
ENSG00000113319	5.201585046	5.064588015	5.09987841	5.378287502	5.08366294	4.750759553	4.821925215	4.918889847	4.821815805	5.011003964
ENSG00000113327	5.915415331	6.420135723	6.706997042	5.734400499	5.783974456	6.092261962	5.905356703	6.580182603	6.494947044	6.371940553
ENSG00000113328	7.40392031	7.132103318	6.918856812	6.956036972	7.3456548	7.081056895	7.227499999	7.005613577	7.11618729	7.108814517
ENSG00000113356	1.722148045	2.010786411	1.345824126	1.616747988	1.287822931	0.95202661	0.777222462	1.4416965	1.853634587	1.819627718
ENSG00000113360	6.711879995	6.24656411	6.183024689	6.156127851	6.047892665	6.106383442	6.708323471	6.185773296	6.081907134	6.279967004
ENSG00000113361	5.553495986	5.960499724	5.387272133	5.672803193	6.179863401	5.618756733	5.2192498	5.876839239	5.835060898	5.864779395
ENSG00000113368	3.404170031	4.121864739	3.902155532	3.531445042	3.967448528	4.699627114	3.628902733	4.175019049	4.237087473	4.171738522
ENSG00000113369	6.952154176	7.492123553	7.612349074	7.613871209	7.401388247	7.554804289	6.888105353	7.648993197	7.688574823	7.669514149
ENSG00000113384	6.328840954	6.440684378	6.434146968	6.487063246	6.455447133	6.512219463	6.348086929	6.482926101	6.527127466	6.439357578
ENSG00000113387	8.525160411	8.479166435	8.467495464	8.349214571	8.257282775	8.312479227	8.52709759	8.346630214	8.352690104	8.386928553
ENSG00000113389	2.378713242	2.733979772	2.563698405	2.479206874	3.632072896	3.603523083	2.703455368	3.205979451	1.850098254	2.701125803
ENSG00000113391	6.041546614	6.635044765	6.501348977	6.539751715	6.489438752	6.528926431	6.004867207	6.621368061	6.644405245	6.597499345
ENSG00000113396	2.087485191	1.73922966	1.818760401	1.77486142	2.458366339	1.915624548	1.582721392	1.712623675	1.195268245	2.002361649
ENSG00000113407	6.963775021	6.653218479	6.688997477	6.668064164	6.810923246	6.788693318	6.702968693	6.750129872	6.8220297	6.807623307
ENSG00000113430	3.462642856	3.568553832	3.862927093	2.819398831	3.288272299	2.93334389	4.04395478	2.921837092	3.360576155	3.463657132
ENSG00000113441	5.011202484	5.304656345	5.578570333	5.468069235	5.41969146	5.33186194	4.828289793	5.60463627	5.434152247	5.411799063
ENSG00000113448	5.561300049	6.130490446	6.165333127	5.729367453	6.219717414	6.216816494	5.411869968	6.559463476	6.391219365	6.270852984
ENSG00000113456	5.118576109	5.396164725	5.277041767	5.117336904	5.251844383	5.37591038	5.052232111	5.383172683	5.45171818	5.370319884
ENSG00000113460	-0.75673722	0.967204287	1.216804709	-1.285777903	-0.80131285	1.540705398	-1.687738899	0.716200141	0.869344092	1.090713857
ENSG00000113492	-3.54840312	-3.54840312	-3.54840312	-3.112527267	-3.145635971	-3.030891642	-3.552062418	-3.552062418	-3.552062418	-2.573685789
ENSG00000113494	5.769406566	6.663462415	5.952132892	6.469289154	5.497290279	5.69676251	5.48031196	5.951061107	5.030745306	5.873738533
ENSG00000113504	3.691339055	3.670758644	2.51731788	3.77937848	3.63251438	3.585972351	3.667945618	3.156773462	3.50245783	3.303056622
ENSG00000113520	-3.574363689	-3.574363689	-3.574363689	-3.574363689	-3.574363689	-3.574363689	-3.574363689	-3.574363689	-3.574363689	-3.574363689
ENSG00000113522	2.861754455	3.560708824	3.620465176	3.568346763	3.917674848	3.807820652	2.940204899	3.604723966	3.604465141	3.353365334
ENSG00000113525	-2.859580139	-3.550570051	-2.980548836	-3.550570051	-3.550570051	-3.550570051	-3.555102373	-3.555102373	-3.555102373	-2.657163328
ENSG00000113532	4.966230001	5.316110452	5.763625537	5.043697396	5.096169087	5.526122978	5.057842372	5.647434107	5.626939716	5.511763813
ENSG00000113552	4.784121268	4.510057583	4.372598849	4.588430152	4.881405911	4.481059694	4.720236432	4.279677955	4.622540756	4.39242692
ENSG00000113555	-0.987217562	0.20956187	-1.011894599	-2.278946998	-0.434663638	-1.667464058	-1.243803125	-0.639907478	-0.496530449	-1.199344849
ENSG00000113558	9.298577051	9.162357748	9.007769957	9.107458409	8.830010454	8.907141828	9.312154319	8.93309423	9.021723858	8.962810337
ENSG00000113569	4.527306302	5.239274166	5.109490934	4.952661556	5.169171188	4.877156969	4.399468428	5.318044169	5.197103733	5.270094663
ENSG00000113575	8.026076611	8.449415445	8.775010499	8.700741176	8.086752281	8.440338041	7.975040302	8.60102441	8.656463162	8.743903391
ENSG00000113578	5.25894949	5.580999498	5.225456158	5.482592109	5.55577299	4.979491366	5.370000848	4.284129472	5.12674124	4.852372343
ENSG00000113580	4.47740271	4.783757689	4.892521664	5.016724769	5.348190055	4.914908351	4.207765922	4.908100801	4.850368377	4.772650958
ENSG00000113583	6.817330403	6.798501651	6.77381699	7.099790761	6.689752372	6.828760256	6.678291967	6.758491221	6.776944827	6.712351674
ENSG00000113593	3.309909051	3.504861086	3.683991811	3.853036403	4.1614673	3.612997255	3.489557118	3.762267495	3.433029393	3.807394801
ENSG00000113594	6.060490152	6.921177042	6.828779601	6.989518885	6.852868884	6.964313316	5.915954187	6.857607274	6.994125695	6.810018187
ENSG00000113595	5.175504572	5.968863829	5.978989459	5.722776731	5.675093886	5.832941726	5.308126431	5.993520669	5.996198439	5.84654432
ENSG00000113597	4.59102424	5.270078642	5.167729167	5.030682925	4.888729096	4.889540892	4.601618757	5.098429444	5.227273219	5.042014695
ENSG00000113600	-3.434943365	-3.434943365	-3.434943365	-3.434943365	-3.434943365	-2.450242244	-3.143327909	-3.211702354	-2.771400156	-3.725096327
ENSG00000113615	5.096792188	5.445045191	5.497507983	5.601688583	5.860159404	5.774596745	4.905406597	5.720322782	5.629352302	5.710664015
ENSG00000113621	6.90860358	6.933008438	6.894401704	6.916783141	6.668813393	6.811885543	7.009014458	6.778233791	6.906698668	6.770252175
ENSG00000113638	5.24880759	6.192373496	6.148091464	5.833785484	5.403365398	6.058930274	5.395160514	6.10859325	6.011282522	6.011845675
ENSG00000113643	5.956712371	5.750642078	5.916605381	5.938422805	5.965134082	5.819116758	5.821605922	5.772784157	6.034301056	5.864437732
ENSG00000113645	6.125524204	6.025620156	6.07956631	6.32252785	5.930461297	5.863590916	5.697442163	6.0472844	5.964782564	6.013845733
ENSG00000113648	7.363573148	7.390293734	7.303588584	7.351708785	7.257086978	7.246243774	7.318821652	7.284072537	7.372637811	7.406281034
ENSG00000113649	5.25213109	5.13588192	5.007495507	5.250622619	5.675881735	5.296740524	5.096404017	5.692792539	5.322728454	5.308686963
ENSG00000113657	10.71440549	11.13682582	11.39214912	10.99382989	10.87374442	11.032459	10.8630517	11.3584347	11.34001431	11.24954889
ENSG00000113658	5.096450777	5.859146414	5.606102296	5.848593679	6.221041945	6.495358061	4.973814575	5.849466518	6.096865255	5.995169606
ENSG00000113712	4.861953625	4.719385122	4.618650756	4.795549556	4.532664538	4.361217487	4.731881822	4.32894337	4.277902542	4.830119785
ENSG00000113716	5.619510683	5.580080875	5.618706754	5.633017962	5.883820101	5.542989146	5.546092225	5.761324905	5.77405543	5.573503112
ENSG00000113719	6.987084862	6.763201896	6.869453844	6.913521915	7.086358247	6.943987423	6.983496376	6.900693307	6.922915369	6.82362663
ENSG00000113721	5.121186342	4.936696909	4.514779122	5.099057899	5.923828616	5.438099638	5.54773842	3.895920407	4.439753133	5.136893043
ENSG00000113722	-2.939284539	-3.115645659	-3.59745716	-3.59745716	-3.144314924	-3.59745716	-3.483742175	-2.954931098	-3.483742175	-3.483742175
ENSG00000113732	6.709402734	5.959533822	5.686217822	6.225212534	6.057322429	5.696255423	6.272866464	5.224421725	5.564586023	5.780118722
ENSG00000113734	3.644344273	3.664521623	3.552309795	3.561761193	3.310731606	3.499296059	3.883486987	3.515661836	3.591716022	3.371498627
ENSG00000113739	5.242396017	5.894328199	5.598125972	5.547773071	5.987880893	6.350341238	5.011204189	5.426094771	5.641565752	6.118801004
ENSG00000113742	6.526009246	7.358533217	7.413719234	7.126535075	7.297849049	7.085557598	6.447780145	7.520077295	7.444313278	7.330843262
ENSG00000113749	3.648223217	3.121058602	3.10473102	3.604539416	2.487493891	3.061814427	3.18337501	3.097702511	3.007043129	2.777722603
ENSG00000113758	7.854118736	7.907763718	7.972016712	7.892479837	7.770370112	7.914684486	8.169243396	8.046885974	8.0387286	8.014072482
ENSG00000113761	4.944554945	5.167975196	5.225406157	4.913525117	4.873549827	5.051974	5.179857297	5.086335925	5.034543356	5.171600128
ENSG00000113763	4.599668843	4.788272261	4.672233536	4.22641707	3.855133169	4.481475939	4.780535641	4.527687312	4.575573058	4.553815926
ENSG00000113790	2.506348928	3.192173338	2.495557293	3.027535057	2.710729155	3.06216015	2.12416998	3.332973631	2.957442304	3.170670104
ENSG00000113805	4.553328995	5.621293441	5.237645174	5.277189359	4.881694082	5.101734262	4.346058443	5.683715527	5.37681794	5.297367305
ENSG00000113810	4.081250632	3.827895255	3.745159194	3.724088362	4.501380731	4.778765032	3.295818579	4.110466092	4.521098949	3.692986834
ENSG00000113811	6.324907251	6.25831724	6.024409326	6.177827638	5.808085426	6.066141042	6.193082137	5.815983932	5.942652623	6.000969998
ENSG00000113812	5.05619931	5.283287655	5.341001719	5.51811939	5.351724312	5.361613496	4.856645653	5.561336648	5.483115335	5.487591897
ENSG00000113838	4.092103543	3.964814987	4.08880883	4.119841015	4.125359042	3.920213231	4.086034043	3.99087419	4.101412028	4.070651635
ENSG00000113845	5.559677864	5.035134036	4.893498071	5.157083481	4.730306876	4.831702519	5.27930883	4.577964662	4.931735568	5.052112236
ENSG00000113851	5.883887562	6.09302002	5.940496379	6.026635265	5.819645914	5.847625036	5.70827937	6.047168952	6.138785394	5.920452759
ENSG00000113889	-3.470042496	-2.999005227	-3.470042496	-2.99325462	-3.470042496	-3.470042496	-2.526159771	-3.241453854	-3.639100524	-3.639100524
ENSG00000113905	-3.34768026	-2.80332557	-0.918945053	-2.990375315	-1.448472135	-2.359149495	-3.185601968	-3.308017196	-1.644303463	-0.755179209
ENSG00000113916	4.224182725	4.265599304	4.023960607	4.257172569	5.133812855	4.184012256	4.450031091	4.437503433	4.127845656	4.029036745
ENSG00000113924	2.584704238	2.259352849	0.876689338	1.253310758	1.865669361	1.132259198	2.650427258	0.403560168	1.233618949	1.986895775
ENSG00000113946	1.25115813	1.467797109	1.730796667	2.432896176	1.647831174	1.23104531	1.518865418	1.119602989	1.523300156	1.152839742
ENSG00000113966	4.485056514	4.864862133	5.185953615	4.885910267	4.336216877	4.420206308	4.085255531	5.088957928	4.970355565	4.990516144
ENSG00000113971	3.44553837	2.876087317	2.85505779	3.384899962	3.735197772	3.259421072	2.500859214	3.728829138	2.387902136	3.32781593
ENSG00000114013	-2.229449105	-1.166755985	-2.211317023	-1.020415366	-1.416010783	-1.368212438	-2.26812826	-1.193245671	-0.538048719	-2.253325854
ENSG00000114019	5.962483103	6.290422133	6.374101009	6.381996788	6.27725188	6.359084878	6.144731115	6.501337103	6.437243554	6.458529131
ENSG00000114021	4.88472943	4.540142666	4.392743668	4.472551567	4.624236844	4.096175402	4.899381311	4.232465129	4.311769626	4.23637532
ENSG00000114023	6.60143337	6.368379148	5.663907219	6.104750118	5.671731302	6.006651352	6.079524593	5.774929776	5.968347322	5.788276513
ENSG00000114026	4.184399156	4.209402939	4.396187106	4.489706785	4.108627719	4.187276143	4.382900488	4.321664721	4.355143057	4.092773755
ENSG00000114030	6.350039875	7.332136281	7.310030197	7.24670131	7.194623892	7.137309363	6.34628994	7.360493607	7.343916466	7.439005013
ENSG00000114054	5.798653642	6.008915183	6.023202147	6.130058003	5.919471997	5.931020556	5.534250103	5.82776866	5.981617349	6.06439396
ENSG00000114062	6.254419057	6.213954931	6.367365072	5.758609117	6.542462235	5.818584041	6.146467934	5.920193419	6.595593954	6.251043055
ENSG00000114098	4.997306749	5.374016846	5.379253762	5.273731679	5.056893541	5.159546854	4.969078467	5.382368483	5.415894599	5.260476712
ENSG00000114107	4.359941663	4.890235213	4.635501127	4.831892935	4.567508946	4.691473722	4.304997083	4.834292417	4.684474678	4.77590154
ENSG00000114113	-3.655394295	-3.323768558	-1.242660156	-2.495685148	-1.63957287	-3.655394295	-3.223067739	-2.089077536	-2.488295336	-3.223067739
ENSG00000114115	7.349551994	6.568790524	6.262962689	6.985981617	6.295441458	6.375644156	7.120258807	5.853699467	5.943138828	6.38975288
ENSG00000114120	6.401400727	7.180315083	7.113146085	6.80412963	7.109161683	7.06260964	6.492931933	7.198507203	7.204406084	7.288324681
ENSG00000114124	-3.497740995	-2.631104347	-2.548730538	-2.988454681	-2.946414589	-3.497740995	-2.335222424	-3.567756807	-3.035042822	-3.031330281
ENSG00000114125	6.359129165	5.906260308	5.896680158	6.108467675	5.907572328	5.922437188	6.383808115	5.802734674	5.922784528	5.945641752
ENSG00000114126	5.364913537	5.263955295	4.926643249	5.452035203	5.403274456	5.216191165	4.712718229	5.172837551	5.13118066	5.546354471
ENSG00000114127	4.098442542	4.544577539	4.491253817	4.910656163	5.493828724	5.25824735	3.807442634	5.663664428	4.718915128	4.958140127
ENSG00000114166	6.914522121	7.041283411	7.193253488	7.312514885	6.896422395	6.659556909	6.318820786	6.746340311	6.750706391	6.995612203
ENSG00000114200	5.085376941	5.521065804	5.28668147	5.362869667	5.221355957	5.499673953	5.330228848	5.375845856	5.221693448	5.29792589
ENSG00000114204	1.207386906	0.020016533	0.025747749	-0.051484051	0.627521333	0.758382861	0.213530525	0.863077619	-0.033288641	0.698749392
ENSG00000114209	5.164170689	5.059453918	4.971317039	5.076808763	4.899946752	5.008851371	4.880590745	4.917061516	5.081539491	4.901997143
ENSG00000114248	-3.529921665	-3.529921665	-3.529921665	-2.990580691	-2.51401653	-3.529921665	-3.580277954	-3.580277954	-2.940089196	-2.939019413
ENSG00000114251	4.544508676	4.568278754	4.829084422	5.302015495	5.096170219	5.100702088	4.338714404	4.30013536	4.386288364	5.043053628
ENSG00000114268	4.643980718	4.652420467	4.817665078	4.691406621	4.432973437	4.755721687	4.531380268	4.778719498	4.809437994	4.602523561
ENSG00000114270	2.756908633	3.034146769	2.153751067	2.835305358	3.043263836	1.961114919	3.94885741	2.869041439	2.323660714	2.183204064
ENSG00000114279	5.869755522	6.313972923	6.446283587	5.693298712	5.66000012	6.041567377	5.817063246	6.31065509	6.320736206	6.13363757
ENSG00000114302	6.370841976	6.759271204	7.105033922	6.924933886	6.735404855	6.928218197	6.264986975	7.038823337	7.086748201	7.069671377
ENSG00000114315	3.519903108	3.439091886	3.086788398	3.529525928	3.854131477	3.516066834	3.357128125	2.506896485	2.99099763	3.666388882
ENSG00000114316	4.642050165	4.867420154	4.803593116	4.730602632	4.619117297	4.818795491	4.587790279	4.857819067	4.838924881	4.826799754
ENSG00000114331	4.566692592	5.804443337	5.73136712	5.665950605	5.568025689	5.751370062	4.561664801	5.884625987	5.758001637	5.690115518
ENSG00000114346	3.01613589	3.911631564	2.945729711	2.809233615	3.88725885	3.737535056	2.983845105	3.489715916	3.275401162	3.550058898
ENSG00000114349	-3.625322196	-2.246898154	-3.625322196	-3.625322196	-3.625322196	-0.853593684	-2.503785198	-3.325435558	-3.325435558	-2.821300157
ENSG00000114353	7.82095918	7.803502129	7.639935288	7.834158467	8.078732519	7.801908962	7.906304138	7.593196866	7.704706787	7.747650001
ENSG00000114354	6.782050202	6.636279115	6.973249388	7.024967207	6.931456696	6.905307287	6.760083127	6.806037081	6.952348894	6.903894567
ENSG00000114374	-1.915936855	-0.818312794	-1.860818456	-0.704528015	-1.370496835	-1.253094206	-1.695199934	-1.149341481	-1.029570482	-1.745341485
ENSG00000114378	1.856858332	1.123320268	0.560467311	0.780202549	-0.023622205	-0.170502257	0.344659238	-0.094171847	0.088147401	1.492582906
ENSG00000114383	6.24729422	5.892041042	6.191948439	5.988295285	5.624171073	5.980296939	6.204889357	5.946980859	6.080894738	6.076248096
ENSG00000114388	3.169546019	3.648463264	3.469189561	3.510476476	3.072379952	3.116222393	3.871451095	3.444248949	3.164568628	3.140751057
ENSG00000114395	3.763340601	3.192738394	3.408271108	3.660811966	3.483686467	3.492835033	3.577235415	3.434090427	3.29051482	3.540911536
ENSG00000114405	5.651122885	5.742117517	5.767384512	5.392027914	5.033522208	5.574903944	5.86132864	5.666368499	5.734070221	5.485814351
ENSG00000114416	6.830283101	7.164707794	6.871698987	7.080618346	7.105872368	7.126025629	6.62012384	7.097959157	7.131861076	7.140752554
ENSG00000114423	4.079185839	4.544859653	4.706780242	5.019913475	4.761081921	5.010911484	4.113295903	4.996666113	4.911850885	5.126323205
ENSG00000114439	5.342695848	6.09934969	6.097682071	6.288789055	6.167541175	5.849125174	4.674276152	5.910715668	6.257745267	6.098321738
ENSG00000114446	6.244848829	6.064737392	6.139237592	6.658106139	6.028390265	6.020858992	5.777946374	6.339704821	6.164242636	6.021996401
ENSG00000114450	5.804360874	6.500945371	6.751975693	6.345889473	6.756253207	6.681697912	5.909673804	7.076504355	6.765736113	6.480500456
ENSG00000114455	-0.522794518	-0.840237048	-1.453964855	-1.01442141	-0.428740902	0.360380983	-1.029332671	-1.837575933	-0.56277094	-0.009017212
ENSG00000114473	5.379560574	5.449604261	5.586181204	6.2372501	5.376969527	5.655174805	5.386185527	5.377207731	5.524656952	5.358074308
ENSG00000114480	5.076174631	4.578700993	4.967756256	5.026885192	4.616100931	4.771636647	4.527904459	4.852568078	4.749535431	4.773258821
ENSG00000114487	-3.623050215	-3.623050215	-3.623050215	-2.820785095	-3.623050215	-3.075747848	-3.432506615	-3.432506615	-3.432506615	-3.432506615
ENSG00000114491	4.260083908	3.953003976	4.327725859	4.247188808	3.940868366	4.163831794	4.310786297	3.979742028	4.024310778	4.101101635
ENSG00000114503	6.755489642	6.982788169	6.910533962	6.918011996	6.802872492	6.986020001	6.683774805	6.9800035	7.027438002	6.940841434
ENSG00000114520	6.113104365	6.375233953	6.556012338	6.360109266	6.008182083	6.18797311	5.984770412	6.472056701	6.502632595	6.390579571
ENSG00000114529	0.512465243	-1.072771501	-0.74940491	-0.507313513	0.163756759	-0.759237121	0.183371393	-0.99267425	-0.341283526	-1.02717859
ENSG00000114541	2.563755608	3.633869872	3.559655202	3.281656594	3.237129607	3.860273378	2.509664705	3.861973415	3.492740562	3.796200202
ENSG00000114544	6.773082871	6.811191341	6.76797599	6.832583567	6.713510006	6.726419239	6.918667487	6.703930206	6.789777615	6.786515927
ENSG00000114547	0.818317435	0.832530339	0.222539193	1.049143497	-0.576560583	0.301780522	0.747263651	0.079135499	0.716155136	0.243445725
ENSG00000114554	7.514942106	7.775546056	8.110312994	7.69258706	7.801967085	7.851243507	7.689037459	8.132467086	8.021897457	7.999690444
ENSG00000114573	8.37112716	8.721582944	8.972431746	8.560915587	8.352897849	8.591120701	8.325256589	8.878535937	8.843786166	8.721780462
ENSG00000114626	3.118377972	2.183560597	1.908702148	2.409917575	2.795033221	2.680804478	3.16994053	1.904003531	2.079747054	1.995789702
ENSG00000114631	8.288702884	8.557052142	8.730892614	8.26199769	8.009866658	8.491552506	8.764466946	8.522957713	8.577383358	8.462844514
ENSG00000114638	-1.684397292	-2.567231969	-2.54184807	-3.081363252	-2.372809887	-3.786263743	-2.956183199	-2.956183199	-2.956183199	-2.459762225
ENSG00000114646	7.299536573	7.522062312	7.659776758	7.153588009	6.773167502	7.305175472	7.488216998	7.340605472	7.415250263	7.280185515
ENSG00000114648	5.568309641	5.51110307	5.535835381	5.534760647	5.617783957	5.406820402	5.859084599	5.615383741	5.717747598	5.399138044
ENSG00000114650	7.399947643	7.299786509	7.305074717	7.398043174	7.326205512	7.316415682	7.446755649	7.277298835	7.354943281	7.385190621
ENSG00000114654	3.473159927	3.056231715	3.145916801	3.567277468	2.873339692	2.746469489	3.361107096	2.256991746	2.796548239	2.842806068
ENSG00000114656	2.352346936	2.129792525	1.978777384	2.201005443	2.215404559	2.176379683	1.854620735	2.322301648	1.983528782	1.931613995
ENSG00000114670	3.642440207	3.785688027	3.723131021	4.332246967	3.616619173	3.634935066	3.540835394	3.789641285	3.07448584	3.301490386
ENSG00000114686	6.553491887	6.496032604	6.576356846	6.782177551	6.364516063	6.442538088	6.250491114	6.520550269	6.682146047	6.56028379
ENSG00000114698	3.305979697	3.30902594	3.178930531	3.286121998	4.064788835	3.572606062	3.005933457	2.94095596	2.658322837	2.568584935
ENSG00000114735	4.420782459	4.214548436	4.311055065	4.348795007	4.439262075	4.355172341	4.554478049	4.232301973	4.21988658	4.285247398
ENSG00000114737	0.644506103	0.299779807	0.033039924	0.681649906	2.027639387	1.853386585	1.012122125	0.194090282	1.072989131	1.156669443
ENSG00000114738	4.330363683	4.647017996	4.388141362	4.736045379	4.561066482	4.447314189	4.36898351	4.019205591	4.171770316	4.294530027
ENSG00000114739	5.22783407	6.04014934	5.959041997	5.60805561	5.433950079	5.943916138	5.15646254	6.158105682	6.166927937	6.177031463
ENSG00000114742	6.105795224	6.641891898	6.692160254	6.61989907	6.444072934	6.651632663	6.102016803	6.793821664	6.701616203	6.656335928
ENSG00000114744	5.511772086	6.350571339	6.208986286	6.216080854	5.932941304	6.06805422	5.794228388	6.130608925	6.202049265	6.148027696
ENSG00000114745	6.093992116	5.845788542	6.070577516	6.280528719	5.983712003	5.956578264	5.807845628	6.061914259	6.031838168	6.162792792
ENSG00000114757	1.845426143	3.760168693	3.756474166	3.324018508	3.62534659	3.500657446	2.417155871	3.883260418	3.772921709	3.762853777
ENSG00000114767	4.19564677	3.559022993	4.176847053	4.144045251	3.655892423	3.640687057	4.280980826	3.827356772	3.68835601	3.89444795
ENSG00000114770	5.507817486	5.439776032	5.541723208	5.755185407	5.526090989	5.048690897	5.919257655	5.475907794	5.211348933	5.365019957
ENSG00000114771	-2.543819734	-2.284147445	-2.745098027	-3.405007461	-1.777529869	-2.735208341	-2.785949211	-2.785949211	-2.785949211	-2.785949211
ENSG00000114779	4.05810565	3.876654187	3.695276358	4.28046589	4.262404741	4.044012662	4.078909126	3.467197396	3.474241729	3.88372115
ENSG00000114784	6.761994334	6.833471955	6.391120271	6.42941537	6.382413025	6.476635804	6.893242631	6.447113904	6.580037309	6.533563964
ENSG00000114786	2.003963908	1.027393036	1.590802309	1.54854985	0.703593998	1.599585719	1.716146286	1.004717129	1.286957952	1.586514789
ENSG00000114790	3.273220337	3.524372973	3.670666389	3.915715878	3.296558624	3.503397342	2.74249382	2.715735822	3.280082396	3.411816774
ENSG00000114796	5.302961748	5.954541127	5.828668622	6.040463996	6.095346023	5.795658898	5.102502974	6.011097958	6.031124636	5.856602537
ENSG00000114805	4.366097953	5.2471281	5.182378643	5.018541594	4.515543488	5.048948389	4.141848994	4.992695271	5.189156319	5.12306146
ENSG00000114812	1.561244908	1.084290578	0.351780708	0.204637072	0.712920227	0.482485923	1.33787181	0.39025086	0.894523033	0.288165585
ENSG00000114841	2.646908154	2.390123434	2.481443838	3.150261604	2.744089044	2.566799506	2.851699035	2.742145206	2.130664306	2.641515342
ENSG00000114850	7.138188139	6.966441903	6.923305995	7.120283397	7.493611165	7.11147589	7.098561355	7.004174695	7.062284241	6.981476559
ENSG00000114853	6.429354506	6.527111042	6.357664274	6.601099774	6.418536051	6.22794276	6.32668328	6.437236756	6.346951407	6.280319264
ENSG00000114854	-2.750581329	-2.979807433	-1.591140253	-1.306458951	-2.597046926	-3.501962902	-3.448301554	-2.321225774	-2.856430782	-1.152871605
ENSG00000114857	4.519492839	4.772543933	4.692102984	4.703736795	5.633769697	4.591902011	4.462678461	5.276333676	4.700835241	4.918707859
ENSG00000114859	3.367399353	3.842696688	3.778072656	3.730087061	3.395970241	3.60384887	3.928798921	3.662068803	3.464560715	3.54966686
ENSG00000114861	4.597586514	4.103096294	4.19665454	4.4836609	4.824181714	4.445663811	3.404002916	4.43977327	4.843851395	4.584411414
ENSG00000114867	8.719615734	8.015172301	8.125715215	8.145259095	8.283445136	8.054576207	8.502419735	8.08219081	8.096427638	8.112426232
ENSG00000114902	6.904303158	6.517267893	6.52881014	6.702457524	6.304030778	6.440931716	6.893991214	6.294517235	6.456537808	6.446413839
ENSG00000114904	4.800418233	5.289883274	5.159558607	5.392322725	4.952674304	5.587081545	4.431477365	5.351972845	5.356238199	5.457183071
ENSG00000114923	6.223560918	6.418810825	6.505577909	6.107547222	6.099652026	6.142916843	6.691394453	6.452667231	6.379700349	6.125593819
ENSG00000114933	3.035613164	3.027968432	3.438854768	3.436718302	3.105746946	3.049817327	2.767682484	3.577967706	3.169084133	3.504569364
ENSG00000114942	7.298287978	7.245146056	6.871171602	7.049633019	6.932176701	6.960437368	7.364651557	6.926543141	7.065524211	6.998296688
ENSG00000114948	6.303180967	6.425385668	6.876492409	6.754174987	6.514978523	6.57945038	6.229125418	6.805888945	6.592270887	6.753640562
ENSG00000114956	6.162630602	5.819452679	5.584174784	5.529232322	5.494375944	5.765759486	6.18446122	5.568326991	5.797687227	5.679884976
ENSG00000114978	5.803564292	6.112617551	5.92117906	6.21375321	6.259503344	6.146594163	5.585125648	5.980019716	5.995843314	6.129185086
ENSG00000114982	5.780312041	6.008474968	6.163298031	6.121116366	6.054850418	6.275562611	5.835744575	6.159723005	6.207793383	6.182740265
ENSG00000114988	5.148837582	4.758127024	5.210872471	5.174076002	5.016349436	4.928848847	4.882307648	4.949873718	5.053937597	4.984359099
ENSG00000114993	3.13799306	3.115289897	2.840375475	3.0167983	3.586542329	3.380404299	2.848649558	2.585203095	2.589274308	3.413930398
ENSG00000114999	6.154511542	6.508719114	6.738346916	6.4658039	6.621229875	6.519645058	6.380905625	6.769334277	6.663897711	6.624482729
ENSG00000115009	-3.223881904	-1.689301989	-2.685952094	-3.223881904	-2.657370244	-1.951675673	-2.264643695	-2.370165907	-2.265706895	-2.923576139
ENSG00000115020	5.401704144	6.399175241	6.387623501	6.06683415	6.286768621	6.309698224	5.277254375	6.55261498	6.382989962	6.442166121
ENSG00000115041	3.282122443	3.366109059	3.37440982	3.51371757	3.177818667	3.389331263	3.503441424	3.351020715	3.148873411	3.37196999
ENSG00000115042	4.658669192	4.911866378	4.246947038	4.315270075	4.654014249	4.540224094	4.77199899	4.32066923	4.407453061	4.572261915
ENSG00000115053	8.720850898	8.47366246	8.747531159	8.873598364	8.696216868	8.729745694	8.379602867	8.750358634	8.8985252	8.71679454
ENSG00000115073	2.018992296	2.006239686	2.092146592	2.062854819	1.84514402	0.96626128	2.296572124	2.152869609	1.743522699	1.684952359
ENSG00000115084	6.648502126	6.549974149	6.322288931	7.022612415	6.426262115	6.306790067	5.801263214	6.200729206	6.411941163	6.500180625
ENSG00000115085	0.007639948	-1.058803535	-1.21333985	-1.630994902	-1.071383506	-0.148362922	-0.397317977	-1.267364016	-0.60070773	-0.889682664
ENSG00000115091	5.967936317	6.372809876	6.344100914	6.487705685	6.385956564	6.229084696	5.977421422	6.393803679	6.447056802	6.377293774
ENSG00000115107	4.350373559	3.523199078	3.961761314	4.311761555	4.70840888	3.599830709	4.367515019	3.994322736	3.848116805	3.812873235
ENSG00000115109	5.287937402	5.835777892	5.680838929	5.735578617	5.486299528	5.744718205	5.296533714	5.604100054	5.718400801	5.718201979
ENSG00000115112	0.72114066	1.087880805	0.355820301	0.661386142	0.989943132	-0.34653759	-0.544591488	0.935676286	0.967708642	0.508871576
ENSG00000115128	5.921182492	5.59472027	5.555038346	5.64669815	5.491823346	5.594900114	5.820694405	5.512457513	5.567611299	5.561011769
ENSG00000115129	3.41845854	1.852427625	1.750167585	2.624565266	2.838420594	2.279484362	3.206571049	1.754289993	1.442791863	2.159931977
ENSG00000115137	0.720186891	2.476923679	1.949771697	2.277856309	1.05984664	2.557623036	0.989210566	2.72468158	1.787988632	2.270657265
ENSG00000115138	-1.858774672	-0.990341461	-0.631258678	-0.948439377	-2.339613202	-1.32884435	-0.531106996	-1.37742728	-1.286944203	-1.369508206
ENSG00000115145	5.254905894	5.876221767	5.858167765	5.728756622	5.925347401	5.681749509	5.228938656	5.993337622	6.011020113	5.786267619
ENSG00000115155	2.05227569	3.160234981	3.280889144	2.357366947	2.711783063	3.679733036	2.844475555	3.19352175	3.08904541	2.956840368
ENSG00000115159	4.484669123	5.352882275	5.141311403	5.059637646	5.735288349	5.024364302	4.592799164	5.364517282	5.464004141	5.447779136
ENSG00000115163	0.165481393	-0.989275241	-2.247795683	-1.183021898	0.286829082	0.327838764	-0.104578293	-1.101984876	0.012713533	-2.365526977
ENSG00000115165	-1.415819581	-2.011293367	-1.819683586	-3.058147334	-1.732843052	-2.319450535	-2.184189077	-3.059310722	-1.737400988	-1.695275573
ENSG00000115170	-3.28160856	-0.878939658	1.546250437	1.851433145	0.489001598	1.136505673	-3.238075968	2.16579065	1.564755324	0.353722534
ENSG00000115183	4.641015599	4.38185392	4.455077469	4.922948479	4.760481842	4.556052066	4.367007583	4.585902529	4.277482494	4.337832535
ENSG00000115194	1.499305949	1.459455161	2.71104738	1.024981588	1.401551648	2.2430806	2.147549113	1.650581359	1.153372164	2.217003365
ENSG00000115204	5.646429799	5.192161915	5.177186461	5.377197171	5.378474852	5.054067902	5.505153469	5.216446991	5.101221779	5.178388933
ENSG00000115207	5.397527688	5.176515138	5.215063435	5.367184846	5.545446334	5.274534686	5.327596694	5.171648946	5.176421574	5.364075473
ENSG00000115211	4.875604259	4.52904321	4.582255746	4.532322117	4.589538534	4.601563035	4.885298036	4.615060634	4.585390155	4.503916981
ENSG00000115216	7.182594233	6.894690263	6.966629884	7.02626313	7.095716732	7.07273994	7.205830486	6.98114899	7.016420659	7.014725591
ENSG00000115221	2.939521739	2.401757641	2.484242032	3.298461014	3.04363995	1.75997495	2.486752106	1.909182983	2.072299406	3.057889282
ENSG00000115226	6.410428219	6.411129128	6.121844174	5.771007474	5.945645904	5.911780566	6.643523841	6.033582134	6.150637463	6.013675551
ENSG00000115232	1.867782926	2.049798295	2.634628539	2.914423899	4.237189026	3.834289339	3.483214347	2.037813293	2.951175886	2.59740968
ENSG00000115233	6.449183813	6.422341461	6.31832698	6.453211934	6.191632165	6.224481352	6.427878667	6.324416486	6.334415906	6.269608121
ENSG00000115234	7.210432098	6.850349331	6.880156448	7.075466583	6.785404016	6.831358813	7.348032344	6.776201185	6.766629831	6.783702406
ENSG00000115239	2.23521582	3.074293036	2.948754896	3.057536893	2.715118285	3.074552985	2.904470163	3.023432165	2.343633288	2.982034497
ENSG00000115241	6.933022486	6.805472284	6.790595662	6.830876198	6.594160339	6.834791213	6.987920187	6.755923041	6.885264139	6.85101607
ENSG00000115252	4.849015595	5.68722026	5.400032382	4.646498395	5.275572521	5.069723547	4.560294728	5.434172346	5.436687971	5.320012815
ENSG00000115255	3.901965848	3.449231537	3.502664346	3.660821259	3.346516259	3.470255298	3.799055981	3.288150882	3.449786578	3.543179313
ENSG00000115257	2.854091895	2.888827542	1.994194112	2.78382516	2.81037806	2.459163084	3.417630683	2.391689368	2.259427159	2.278364479
ENSG00000115263	-3.550933199	-2.8100066	-2.735834746	-3.550933199	-3.550933199	-3.550933199	-3.024596036	-3.552074161	-3.038930779	-3.552074161
ENSG00000115266	7.222886775	7.916415413	8.313929099	7.835552375	7.552974461	7.837778537	7.537923741	8.117052072	8.113137234	8.110045691
ENSG00000115267	1.298560298	1.152360337	0.505575512	0.1246539	-0.48055966	0.516021846	0.937945174	-0.938525484	0.546048863	0.42459465
ENSG00000115271	4.709889546	5.243860622	5.231778409	5.101229125	4.696991006	5.011412072	4.910141286	4.842503573	4.887581087	5.013838752
ENSG00000115274	4.508541517	4.250079176	3.960886335	4.114781214	4.034102926	3.890290656	4.584471784	4.066248545	3.899815471	4.034937025
ENSG00000115275	5.282177023	4.684744709	4.810786448	4.828347026	4.905674522	4.856454262	4.957795252	5.042642212	4.770092448	4.819078105
ENSG00000115282	1.934454401	2.566840635	3.102060126	2.659151597	3.054583125	2.145395306	2.634636023	2.472970125	2.036539077	2.877433977
ENSG00000115286	6.442292042	6.076381141	5.861053984	6.017517884	5.723900866	5.692804555	6.601272772	5.741339403	5.735388156	5.924930048
ENSG00000115289	3.642950447	3.360212315	3.353194678	3.100992123	2.982361871	3.064947119	3.690824303	3.078131231	3.173654737	3.200772314
ENSG00000115290	3.241923221	2.294464722	3.092667108	2.437734538	2.108279105	2.224776713	3.303524469	2.726072023	2.296959116	2.041498191
ENSG00000115295	4.903094863	4.801763303	4.573142188	4.838559899	4.865120504	4.475734783	4.282424052	4.679001409	4.667942347	4.83531068
ENSG00000115297	0.792003101	-0.715988796	0.605155824	0.429507098	-1.307267701	-1.107319002	-0.565909965	-0.133579931	-0.818855487	-0.870609668
ENSG00000115306	9.638442265	9.4807369	9.533020262	9.400308823	9.416822221	9.209456225	9.354180936	9.7006749	9.564508385	9.400286489
ENSG00000115307	6.553235018	5.976511807	6.069493341	6.302320723	6.136367415	5.854350299	6.543297129	6.044800774	6.03440581	5.985232164
ENSG00000115310	10.33532269	10.28237509	10.38230976	10.13120253	10.18490875	10.16093638	10.17220498	10.44128469	10.4181093	10.29280479
ENSG00000115317	5.639101044	5.33376492	5.148555263	5.075206479	4.898022655	4.972668282	5.664271118	5.164788855	5.061552659	5.125026331
ENSG00000115318	4.363505809	4.036337824	3.652120267	4.666289494	4.574424839	4.426633934	4.339029117	3.859067908	3.886521023	4.444716636
ENSG00000115325	4.234419117	3.903111407	3.686146214	4.194451591	3.881129976	4.022764269	4.346192877	3.661148833	3.885713565	3.618453185
ENSG00000115339	1.570596263	0.876280979	-0.664310057	1.239837114	1.180823496	0.753873839	1.468511318	0.080114062	0.96745206	-0.11232277
ENSG00000115350	2.604328353	1.568274831	1.697195298	1.893273735	1.640175842	1.453941611	2.30505787	1.584037008	1.780686556	1.898041025
ENSG00000115353	3.824857772	3.715852291	4.20497219	3.229278272	4.056018505	3.455882195	2.905201236	4.091478542	3.948304464	3.978719132
ENSG00000115355	6.943265313	6.811128485	7.389477718	6.825716813	6.804238811	6.850635698	6.692147318	7.353564131	7.141408752	6.997099517
ENSG00000115361	-1.21099332	-1.860756554	-2.452234961	-1.380034022	-2.562945883	-2.745583507	-2.193632941	-2.180969113	-1.021790082	-2.331199095
ENSG00000115363	2.017530979	0.808940199	0.880868496	1.50288496	2.131854174	1.202148349	1.881671168	1.303162618	-0.1790244	0.727077825
ENSG00000115364	5.249557526	5.387917674	5.471273023	5.555354144	5.501030194	5.548023717	5.096012922	5.33880638	5.478402201	5.557730413
ENSG00000115365	5.384872422	5.10811405	5.196946349	5.091874079	5.295487616	5.552307309	5.01085555	5.759381965	5.183131402	5.189209535
ENSG00000115368	5.064785663	5.445048701	5.325721275	4.999201675	5.312633614	5.139905469	5.047332615	5.373483662	5.338603484	5.220730099
ENSG00000115380	7.019267573	6.684257	6.56260345	6.946246249	6.90606358	6.739307403	6.07763491	5.991928377	6.017589907	6.317655916
ENSG00000115386	-3.444121284	-3.444121284	-2.801532519	-3.444121284	-3.444121284	-3.444121284	-3.671459297	-3.316927579	-3.671459297	-2.438464374
ENSG00000115392	4.484990159	4.211866469	4.280823788	3.922097538	3.838430977	4.31536746	4.246774678	4.254056218	4.190281672	4.366977119
ENSG00000115414	7.202677004	4.468933245	6.430123475	5.554154971	10.25330524	8.952879192	10.40999221	4.780147394	4.992443859	6.105288917
ENSG00000115415	5.978940558	6.145867202	6.171468408	6.138634098	6.567614485	6.256014045	5.80812199	6.140830576	6.264906629	6.145112362
ENSG00000115419	4.561402991	4.272420794	4.799514197	4.655257252	5.657182735	5.001390285	4.401760533	5.075697589	4.965403531	4.693638849
ENSG00000115421	4.208640632	4.719597533	4.612978499	4.633375435	4.443269427	4.364740555	3.916253129	4.883734856	4.669801235	5.004498643
ENSG00000115423	-3.544675158	-3.544675158	-2.314615605	-2.140789897	-3.544675158	-3.295962676	-3.503928614	-1.702717347	-3.503928614	-3.503928614
ENSG00000115425	3.186110991	3.360282455	3.403090636	3.92558917	3.206880855	3.192299513	3.277064736	3.685824743	3.22373951	3.312632877
ENSG00000115446	5.789780251	5.698747652	5.458071946	5.808035702	5.448941363	5.456226833	5.883143074	5.375081891	5.450642323	5.428295097
ENSG00000115457	9.126906493	8.339942266	8.216973511	8.911812065	8.376545266	8.305672917	8.83197851	7.738374838	8.010165877	8.395685649
ENSG00000115459	3.966287689	4.280593274	3.892056657	3.919594503	4.008929677	4.01944527	4.148360043	4.050124231	3.94929898	4.167430241
ENSG00000115461	9.468576203	9.933250498	9.452236137	9.427497276	10.87347367	10.18543549	9.348136967	9.238259461	9.413929407	10.02330994
ENSG00000115464	6.515416647	4.545109103	4.711710681	5.249159717	4.828070694	4.658465892	6.043453671	4.744403293	4.926402398	4.746865262
ENSG00000115468	5.269906886	5.024028268	4.693773842	5.119529593	5.199935103	4.641651082	4.35454835	3.925464078	4.505325905	4.721136844
ENSG00000115474	0.857018448	2.139837635	2.26476871	2.800262917	1.357354486	2.263152099	0.604848078	1.874931316	1.732869049	1.781356014
ENSG00000115484	8.011904846	8.001347573	7.961434317	7.89456767	7.809701125	7.911843123	8.117665657	7.885502773	7.933504751	7.915694118
ENSG00000115486	4.719844037	4.726336316	4.53427917	5.202881125	5.309723264	4.988328139	5.301048322	4.747419786	4.564483675	4.68694296
ENSG00000115488	-3.574363689	-3.574363689	-3.574363689	-3.574363689	-3.574363689	-3.574363689	-3.574363689	-3.574363689	-3.574363689	-3.574363689
ENSG00000115504	6.308651996	6.733539464	6.717751579	6.145909059	6.602262282	6.76704565	6.180858583	6.773579305	6.797691965	6.900719773
ENSG00000115507	2.586479594	2.483720635	1.926418458	2.461837507	2.020886453	2.053644128	2.250565764	2.431617555	1.996139452	2.37801743
ENSG00000115514	4.832229113	4.67180907	4.77761844	4.838163967	4.492919963	4.557790526	5.042485342	4.644531783	4.536998003	4.613893602
ENSG00000115520	5.141585028	5.244173931	5.243050951	5.337737334	5.271032976	5.116740282	5.104850371	5.139017993	5.218165311	5.202371258
ENSG00000115523	-2.732936991	-3.388870254	-3.388870254	-3.388870254	-2.915896537	-2.804573532	-2.935820801	-2.544261996	-3.713189107	-2.888166701
ENSG00000115524	8.340968746	7.589064149	7.857755794	7.789866149	7.869870759	7.784762656	7.901143048	7.848219958	7.900225402	7.741346412
ENSG00000115525	5.837933519	5.959909881	5.801180905	5.649643902	5.647375854	5.778703046	5.949597218	5.916898604	5.85505366	5.833056661
ENSG00000115526	5.447094984	5.437519571	5.687962833	5.655548424	5.485521322	5.547891879	5.656410674	5.601581456	5.534491422	5.73273649
ENSG00000115539	3.817481758	3.357319682	3.653420688	3.588120127	3.583216987	3.546211763	3.89958193	3.465366003	3.5847306	3.512092197
ENSG00000115540	6.31415705	6.718462372	6.749916216	6.469644111	6.460827012	6.675364503	6.380760048	6.842259215	6.784585663	6.620783524
ENSG00000115541	6.469319115	6.158653008	6.208349524	6.339882063	5.906017337	6.014731531	6.380142348	6.034905587	6.019173644	6.022721973
ENSG00000115548	5.868985149	6.155704745	6.017347464	6.106250667	6.049352203	6.48216662	5.613268601	6.032523034	6.240751509	6.164315017
ENSG00000115556	2.64286966	2.644514449	2.795044228	2.639052032	3.207841914	2.472976675	2.422338856	2.673496256	2.648507009	2.582231438
ENSG00000115561	6.597737622	6.459855938	6.552074325	6.848274773	6.818628764	6.566186004	6.329931462	6.514130545	6.62746465	6.488093729
ENSG00000115568	4.17404692	4.44354733	5.044408878	4.473232115	4.440599071	4.949430388	4.189357491	4.917839914	4.884194054	4.867671676
ENSG00000115590	-1.838656046	-2.814159038	-3.378512229	-2.610099203	-1.682513811	-2.074636292	-1.734985877	-2.347784414	-2.962394085	-2.383861187
ENSG00000115592	-2.873914551	-3.710319587	-2.987324704	-3.047877077	-1.713378505	-2.933782033	-3.171998307	-2.406226192	-3.171998307	-3.171998307
ENSG00000115593	-0.98361564	-2.358470444	-2.384345999	-2.778093677	2.019926074	-1.538638456	-2.74942852	0.304150084	-1.852760645	-1.850165047
ENSG00000115594	3.384475415	3.049399037	2.479410348	3.264405928	5.151311986	3.111773347	3.415577016	3.392858576	2.44201616	3.049705881
ENSG00000115596	-0.204067705	-2.000161031	-1.673830843	-1.599903442	-2.063664393	-2.059461211	-0.640719981	-1.460425558	-2.884857466	-1.230553326
ENSG00000115598	-3.58961703	-3.58961703	-3.58961703	-3.58961703	-3.160513535	-3.58961703	-3.528676444	-3.528676444	-3.528676444	-3.528676444
ENSG00000115602	-2.855296929	-2.147837927	-2.287243921	-3.037135518	-1.097962939	-2.206926343	-0.998087847	-2.864243414	-2.448636282	-2.816847609
ENSG00000115604	1.333592763	0.955333655	0.137120685	-0.621633235	1.5964393	-0.183064285	1.458180874	-0.537381326	0.620538414	0.813399426
ENSG00000115607	-3.321328396	-2.611164685	-2.876270548	-3.321328396	-2.027883183	-3.321328396	-3.767137826	-2.236546498	-2.146644666	-3.054737635
ENSG00000115616	-3.58961703	-3.58961703	-3.58961703	-3.58961703	-3.160513535	-3.58961703	-3.528676444	-3.528676444	-3.528676444	-3.528676444
ENSG00000115641	3.343741561	1.38934684	1.58777714	1.834104817	4.61004717	3.302144133	3.353794611	2.413756136	2.28602258	2.104356084
ENSG00000115648	2.005311827	0.027420403	-0.160150612	0.824947617	0.521181158	0.339424595	1.208174148	0.386983963	0.713425185	-1.521605581
ENSG00000115649	6.357639902	5.97115559	6.128485282	6.137134259	6.010888076	6.059518099	6.32800764	6.039402727	6.094566685	6.133429586
ENSG00000115652	6.018560727	5.916515378	5.796788802	6.139595198	5.985726085	5.864339903	5.713784344	5.849678099	5.763588365	5.938800983
ENSG00000115657	6.337432339	5.69688597	4.99937046	5.370117764	5.334036836	5.010014242	6.00096718	5.053241668	5.272772136	5.206995027
ENSG00000115661	5.439853981	5.234650387	4.917698401	5.317048477	4.889397156	5.058498255	5.396906494	5.00164966	5.10057817	4.812487234
ENSG00000115665	-2.966132307	-2.346281415	-2.964036062	-2.966132307	-0.846414881	0.505762288	-3.263954218	-1.870526295	-0.769504488	-0.914819367
ENSG00000115677	8.969686852	8.674761494	8.631190517	9.10279027	9.206788449	8.892801021	8.461172073	8.760250415	8.77666516	8.861153539
ENSG00000115685	6.540319753	6.089347885	6.152322366	6.289834943	5.939344326	6.073555465	6.304660276	6.145942351	6.146760648	5.940384787
ENSG00000115687	4.370288616	3.789983084	3.664656515	4.169590324	3.558082636	3.475992719	4.176319086	3.811932891	3.720451179	4.15001696
ENSG00000115694	7.371976086	7.077120986	7.098563406	6.947466354	7.138900071	6.953281301	7.538106465	7.004255151	7.13254202	7.12023483
ENSG00000115705	-0.328445945	-0.931183289	-3.322381696	-1.665288469	-0.46288358	-1.941460881	-1.589130145	-0.766151067	-1.853277254	-1.562688557
ENSG00000115718	0.586971128	0.380542309	-0.221306878	-0.192230178	-0.22131333	0.035232029	0.676196725	0.200101785	0.658657276	-0.773906103
ENSG00000115738	7.133581031	6.984048561	6.170471189	6.596552184	6.474676272	6.428214999	6.942139196	6.006812959	6.326525377	6.400513215
ENSG00000115750	3.544938733	4.148925934	3.940173546	4.069639721	3.729132127	3.943700676	3.54870357	3.852540262	4.03167321	4.020683445
ENSG00000115756	7.134409166	7.279889596	7.158910139	6.427986714	6.767564633	6.936804116	7.42600469	6.958262381	7.152590442	7.081428599
ENSG00000115758	7.808687747	7.856877829	8.07626996	8.277362162	7.808785503	7.92567013	7.814305739	8.008654817	8.053838154	8.145430586
ENSG00000115760	6.40259215	5.676675412	6.150887562	6.23736146	6.358326495	6.199241613	5.88133101	6.536622494	6.368482318	6.07553173
ENSG00000115761	3.957419447	3.933058077	4.105370263	3.958160889	4.156856223	4.103534634	3.670103475	4.145681007	3.915346245	4.00756516
ENSG00000115762	8.129029814	8.477059844	8.626337029	8.449442458	8.147430591	8.428522215	8.163880526	8.572133347	8.585997717	8.455731536
ENSG00000115806	6.777781257	6.886869719	6.868135592	6.795373268	6.966394467	6.963887612	6.726315621	6.937734624	6.904261141	6.955293356
ENSG00000115808	4.109873507	5.35347312	5.497554618	5.235348884	5.526711978	5.400514864	4.090801272	5.497020073	5.462886214	5.577972924
ENSG00000115816	5.67262165	5.308947228	5.410039005	5.426010534	5.263943135	5.496391563	5.243092399	5.43422797	5.576002912	5.454579634
ENSG00000115825	3.599046483	3.708594083	3.677080829	4.02385304	4.509870031	5.027926595	3.195752174	3.808778487	3.521045622	4.006997439
ENSG00000115827	4.144688311	4.922572975	5.2534153	5.133182751	5.072796656	5.005585539	4.477695236	5.360075115	5.069021457	5.12465616
ENSG00000115828	-2.017955613	-1.094660047	-2.71490691	-2.602109503	-1.43406519	-0.66162688	-1.381103538	-1.956829775	-1.920497127	-2.17200996
ENSG00000115839	6.488875795	6.713747332	6.839608052	6.7611664	6.568532511	6.799867924	6.281991432	6.933397936	6.878239009	6.77058289
ENSG00000115840	5.875094379	5.794052715	6.010755606	5.832801859	5.526822391	5.603073437	5.690444872	5.918956675	5.892773891	5.903531103
ENSG00000115841	2.229000966	1.012566263	1.424411244	1.816860851	2.216650826	1.325946945	0.858523529	1.615076985	1.8074668	1.683986935
ENSG00000115844	-1.558941469	-2.099822801	-2.34893929	-1.411596223	-2.326731066	-1.975888105	-1.881784711	-2.378887248	-2.329547075	-1.909967052
ENSG00000115850	-1.018782745	-2.579634188	-3.614858094	-3.614858094	-3.614858094	-3.614858094	-3.368953639	-3.368953639	-2.116411732	-3.368953639
ENSG00000115866	6.20089374	6.670774015	6.58102539	6.588728394	6.288373088	6.608984352	6.036016369	6.273211665	6.553838235	6.675878958
ENSG00000115875	6.265044994	5.981598855	6.200495239	6.102346367	6.008309025	6.136358321	6.040267779	6.128881648	6.120209405	6.248878786
ENSG00000115884	5.285964859	5.035806604	5.009553184	4.678503958	5.581966849	5.156042086	5.28287815	5.278387354	5.225274883	5.206837491
ENSG00000115896	4.47608719	4.896361998	5.333398558	5.376055336	4.906639719	4.712577986	4.066689241	5.348388589	5.249249698	5.036584734
ENSG00000115902	6.49751958	7.048109789	6.924042408	6.46845328	6.656118814	6.745900697	6.827056936	6.937926025	6.904801929	6.860509378
ENSG00000115904	1.778924323	4.17050191	3.926797868	3.854973014	3.999580705	3.863644529	1.930736988	4.386362639	4.223149813	3.960843737
ENSG00000115919	1.513681341	1.874262613	1.578010791	1.347588846	1.278911726	1.34662787	1.635421522	1.576318181	1.565119681	1.174415889
ENSG00000115935	3.833712005	3.357360303	3.226063638	3.593841236	4.259051818	3.610085704	3.159069787	2.775941371	3.525775298	4.022578875
ENSG00000115942	3.416470775	3.229595146	3.993511936	3.910422157	3.815447237	3.453828178	3.391226134	3.557560272	3.779195384	3.703038227
ENSG00000115944	7.861389671	7.806491757	7.620307214	7.655221117	7.409189372	7.51799674	7.922588459	7.613784567	7.73909666	7.575747156
ENSG00000115946	4.457405812	4.334434356	4.579859096	4.612431142	4.426212226	4.393863117	4.429394056	4.459541906	4.380957235	4.459062557
ENSG00000115947	6.068328578	6.738023822	6.522220985	6.509585647	6.356399989	6.634066459	6.06955276	6.631130907	6.711884465	6.71817634
ENSG00000115956	-2.180566729	-1.874543029	-2.432399107	-2.523008102	-2.137647651	-1.834373938	-2.577834041	-1.69179026	-3.078530155	-1.598944584
ENSG00000115963	6.404040949	6.605416848	6.509375399	6.428194035	6.837432235	6.609411072	6.467069573	6.397676189	6.706418817	6.674120374
ENSG00000115966	6.370484913	7.099532593	6.997340742	6.685959705	6.651498367	6.936421428	6.413529208	7.109033724	7.066833012	7.086602179
ENSG00000115970	5.275316895	4.73643151	5.104014511	5.776926848	4.506934005	4.601796879	5.691684614	4.637621778	4.382122071	4.732224647
ENSG00000115977	5.764246991	6.545552544	7.258410128	6.678257296	7.07230946	6.487154729	5.611088897	7.305550716	7.023642256	6.994071024
ENSG00000115993	6.22201706	6.205542294	6.648584381	6.965446804	6.534503409	6.180766068	5.985967772	6.748565021	6.487680764	6.277688766
ENSG00000115998	2.889413621	3.005671461	3.289279523	3.554321919	3.240107229	3.561638688	3.305207362	3.040403739	3.147241902	3.359405986
ENSG00000116001	5.443827109	5.543110407	5.710746119	5.667812203	6.407866009	5.782970695	5.617011491	6.246849951	5.769121064	5.784971487
ENSG00000116005	6.93343212	7.409407657	7.514356782	7.434450371	7.421031846	7.403501288	6.74155132	7.582827044	7.496761296	7.534634804
ENSG00000116014	3.133868913	3.069509003	2.891663099	2.834123013	1.949755876	2.953621989	3.178619877	2.571123695	2.817645679	2.846124254
ENSG00000116016	5.011922553	4.813940614	4.75480396	5.381841575	5.617346643	4.671135622	4.70007437	4.581834117	4.812752405	4.656609063
ENSG00000116017	1.981697283	2.888189286	1.890336059	2.481160231	2.850043286	2.662048097	2.621458338	2.328216041	2.460054281	2.285224298
ENSG00000116030	7.15818362	7.036303209	7.012566179	6.926562473	6.772980205	6.929801878	6.983596988	7.027223816	6.997047946	6.983519156
ENSG00000116031	-3.662189614	-2.872954491	-3.662189614	-3.662189614	-3.662189614	-2.013136289	-3.317698897	-3.317698897	-3.317698897	-3.317698897
ENSG00000116032	1.566914346	1.555312496	0.844520629	1.987259699	1.646779335	2.147409813	1.286296237	1.028871615	1.223912632	1.630331297
ENSG00000116035	1.886857158	1.670622894	2.178024707	1.496840693	1.862741401	1.627827696	2.043648708	1.734852966	1.462561108	1.734063529
ENSG00000116039	-2.934253184	-1.879161429	-1.689753104	-1.991276244	0.35354342	-1.083507376	-2.736709628	-2.736709628	0.218324473	-1.613474292
ENSG00000116044	6.230322354	6.094778675	6.02138863	6.215954977	6.354330729	6.03011515	5.854073698	5.850685572	5.863581184	6.00465245
ENSG00000116062	4.890610294	5.135740848	5.441838375	5.05834161	4.947697163	5.666758692	4.179702981	5.725989065	5.336047553	5.604790937
ENSG00000116095	4.833291939	5.280970764	5.24356402	5.566696092	4.969394071	5.028413949	4.516174837	5.402311619	5.329749299	5.120901006
ENSG00000116096	2.881977752	2.041480391	2.241104803	2.785575442	2.148995894	2.17880626	2.874365733	1.891912961	1.546499698	1.931618554
ENSG00000116106	5.154960141	5.126343189	5.395446062	5.174708701	4.633497657	5.120860969	5.041882627	5.153746798	5.399008289	5.013794354
ENSG00000116117	4.275302309	4.993212706	4.954079117	5.177546132	5.1188699	5.000921428	4.079569803	4.015627153	4.958237218	5.3365962
ENSG00000116120	-3.604057715	-2.768712174	-3.604057715	-3.604057715	-3.604057715	-3.604057715	-3.485423289	-3.485423289	-3.485423289	-3.485423289
ENSG00000116127	4.931422826	4.779775427	4.950100935	5.054677904	4.838602584	5.154061747	5.107298635	5.106700374	4.748625299	4.861639836
ENSG00000116128	5.140894423	5.791288024	5.93066374	5.648648055	5.707907313	6.12683297	4.995022607	6.153124202	6.151870386	6.157811968
ENSG00000116132	1.992349513	1.719106126	1.601312096	1.520018055	3.255343202	5.075692873	3.783572752	0.972479222	0.777991003	2.589438024
ENSG00000116133	7.878349019	7.608715986	7.786094371	7.712858103	7.568198627	7.732137832	7.630928326	7.84162642	7.82157346	7.789603002
ENSG00000116138	3.944533581	3.920210649	4.495824719	4.562837536	5.332508863	4.538970813	3.775753911	4.866653278	4.49232138	4.724527203
ENSG00000116141	6.361800341	6.577185842	6.767374531	6.637128583	6.205747268	6.341345735	5.948569522	6.917576137	6.716834387	6.683506758
ENSG00000116147	4.701160866	5.827262189	6.272472659	5.246332931	4.95592802	5.782003253	4.520145395	6.145097683	6.08945058	5.910012061
ENSG00000116151	2.93061077	2.99855266	2.794263585	3.23424769	2.566738618	3.117646907	2.921481284	2.755034903	3.030253366	2.829332309
ENSG00000116157	2.358631687	2.290755062	1.397617624	1.846467173	2.086107593	1.333789527	2.288849706	1.120977054	1.642545541	1.923891718
ENSG00000116161	5.282436291	5.38124502	5.140933904	5.19479111	4.755423279	5.149645415	5.1233374	5.206514363	5.401561773	5.105353491
ENSG00000116171	7.050462945	6.993941532	6.910723018	7.108343348	6.912584902	6.834755272	6.709555521	6.687947546	6.832047671	6.748257896
ENSG00000116176	-3.52069374	-3.52069374	-3.52069374	-3.52069374	-3.52069374	-3.52069374	-3.132124425	-3.61623857	-3.61623857	-3.61623857
ENSG00000116183	0.863948511	2.522052186	1.592614162	1.360630309	3.825234032	3.043350116	0.604016945	2.563777426	3.411993035	2.569439531
ENSG00000116191	5.754366708	6.396631948	6.454774207	6.663089609	6.135850462	6.08818549	5.715959967	6.448994468	6.301058572	6.483022309
ENSG00000116194	0.415002879	0.043572721	0.44021641	1.641168094	1.134152185	0.663824759	0.508068724	0.709100152	-0.875969955	0.901280217
ENSG00000116198	4.778418063	5.242872463	5.374719498	5.645026441	5.555957668	4.894533004	4.860626918	5.548250445	5.463203673	5.236898248
ENSG00000116199	6.40229128	6.927488386	7.121772768	6.586741017	6.629718031	6.736133319	6.224632169	7.114422301	7.03556468	7.002037829
ENSG00000116205	4.281558633	4.591260331	4.763179188	5.009765445	4.555009353	4.485452188	3.858735989	4.683851557	4.915450087	4.590877509
ENSG00000116209	8.030767686	7.690820974	7.61504102	8.084022792	7.547831506	7.446290168	7.797883111	7.451998907	7.423083405	7.59264543
ENSG00000116212	4.899646565	4.660018311	4.345696794	4.515569263	4.496487792	4.501637699	4.862070842	4.313603619	4.388802181	4.407586933
ENSG00000116213	3.922094717	3.435560501	3.376313818	3.545491766	3.530653489	3.816842917	3.8284903	3.438719042	3.378178373	3.663738057
ENSG00000116218	-3.550066324	-3.550066324	-2.999547276	-3.550066324	-3.550066324	-3.550066324	-3.582300462	-3.582300462	-3.045891206	-3.582300462
ENSG00000116221	6.272025251	6.011784055	6.05661868	6.07508732	5.914118363	5.887393371	6.27353745	5.987822244	5.886431395	5.88897745
ENSG00000116237	6.108932228	5.940807813	6.223993316	6.385438253	6.245594033	6.083730951	6.130832795	6.0941948	6.105869812	5.936298231
ENSG00000116254	6.18858091	6.859935624	7.028177992	6.229886562	6.38824434	6.733076985	6.781826577	6.927690796	6.693397437	6.709122732
ENSG00000116260	6.930659596	6.13403271	6.170793141	6.573414759	7.055627259	6.395200965	6.826194694	6.140328473	6.176778831	6.332951491
ENSG00000116266	5.090026085	5.195939884	5.162775701	5.325962251	5.146090575	4.979825097	4.655243911	5.018607136	5.063408675	5.07831011
ENSG00000116273	5.118117583	5.042644035	4.972480089	4.891795778	4.922609169	5.133208205	5.119986983	5.009351937	5.090006105	5.113921384
ENSG00000116285	5.046357339	5.211950741	5.519707028	5.153995412	5.117910066	5.40619557	4.933110435	5.458838541	5.390925375	5.438389707
ENSG00000116288	7.913576617	7.720498424	7.570893651	7.719815852	7.277437198	7.514387013	7.86333262	7.46181835	7.531948251	7.532341485
ENSG00000116299	2.946543984	3.787596187	4.007962277	3.872556703	3.055944366	3.820479359	3.13236765	3.959843037	4.045140981	3.874120728
ENSG00000116329	2.092767412	1.938745427	2.239880587	1.557752834	2.047871748	1.814990372	2.167352565	2.000015598	1.658152979	2.219422529
ENSG00000116337	5.760586645	6.014637489	6.162256368	5.843201273	5.493934226	5.727881293	5.867919483	5.911804415	5.884133464	5.933247687
ENSG00000116350	6.277945925	6.523252585	6.288806657	6.176237524	6.184028021	6.51182263	6.198379504	6.413022651	6.492133057	6.403398621
ENSG00000116353	4.529247286	3.857697379	3.872947037	3.69537461	3.509695095	3.554848182	3.868193549	3.540745405	4.075401276	3.897239014
ENSG00000116396	5.881168039	5.879372341	6.301516707	5.51383478	5.791965508	5.715733124	6.098025497	6.032174957	6.086552991	5.833742649
ENSG00000116406	6.043426534	6.20938962	6.3244772	6.202401207	6.286074944	6.370257119	5.931485948	6.516794674	6.36108392	6.263000843
ENSG00000116455	5.534678088	5.15802143	5.511301993	5.759107613	5.447523928	5.213484258	5.553581257	5.484831824	5.299955802	5.2796658
ENSG00000116459	8.147135046	7.87085029	7.906563215	7.941409269	7.533565281	7.528999072	8.131612961	7.724276449	7.736289326	7.621246416
ENSG00000116473	6.439271356	6.273873322	6.393281515	6.479669425	6.4704597	6.281313898	6.075623714	6.437724733	6.429518931	6.339686414
ENSG00000116478	4.756922884	4.462055139	4.350412464	4.538479493	4.799072268	4.57370202	4.631918789	4.253109018	4.196441958	4.355724213
ENSG00000116489	6.732124993	6.81197818	6.937536206	6.880533003	6.882563817	6.840666361	6.697366689	6.9114356	6.904468942	6.849174247
ENSG00000116497	5.084974412	5.259361646	5.281364163	5.007818718	5.302220777	5.331129566	4.950458113	5.431594181	5.41150042	5.374229519
ENSG00000116514	5.414091688	5.508237247	5.623368729	5.351201634	5.162680637	5.474886789	5.481549383	5.616760001	5.59551393	5.622550432
ENSG00000116521	4.288970971	3.784491329	4.565141271	4.413215128	4.150962203	4.322690487	4.114197833	3.948478787	4.566899262	4.332026301
ENSG00000116525	4.303822344	4.469733258	4.807361554	4.151362061	4.735731109	4.903003805	4.581940466	4.688935792	4.792871136	4.760887238
ENSG00000116539	5.60494932	6.21133278	6.472850986	6.331900934	6.280884598	6.28466221	5.626383641	6.467953578	6.490737365	6.253198788
ENSG00000116544	5.097685233	5.499651931	5.653180321	4.77989608	4.879782689	5.268169587	5.265598767	5.580225623	5.600183664	5.321235632
ENSG00000116560	7.010318309	6.375166994	7.127562767	7.00521811	6.827585811	6.849324488	7.056620447	7.076042287	6.884039384	6.780427578
ENSG00000116574	4.08453763	4.045404947	3.948879428	4.013523462	4.520959742	4.814295056	4.247899311	4.0751124	4.162988821	4.272732937
ENSG00000116580	5.125335665	5.59235683	5.609465719	5.770242713	5.790884997	5.458087101	5.172700531	5.774959884	5.721148397	5.510066021
ENSG00000116584	4.924078977	4.942057393	4.991475529	4.854371637	5.96231979	5.544567917	5.198667516	5.244663303	5.330731974	5.424459868
ENSG00000116586	2.967375823	3.408192292	3.368667501	2.987552514	2.577781248	3.193809023	3.948908124	3.067144826	2.958932297	2.989991036
ENSG00000116604	5.770486396	6.084160638	6.096665328	6.062808791	6.235836472	6.271581929	5.744641728	6.335704766	6.279704814	6.255360801
ENSG00000116641	7.313522247	5.689514799	5.808088564	6.466648905	6.12479329	6.45156565	6.716813008	5.990789572	6.083776133	6.348008742
ENSG00000116649	5.76067518	5.342217877	5.423896054	5.650654975	5.65091646	5.466797655	5.977801499	5.40338091	5.478140175	5.447554817
ENSG00000116661	5.032430918	4.67751213	3.931238723	3.885069132	4.230626565	4.039001224	4.945255407	3.809773272	4.068200049	4.120076747
ENSG00000116663	1.988098955	1.631099797	1.226446282	1.987660784	1.708724989	1.680500607	2.263395637	1.049306452	1.280242926	1.35136194
ENSG00000116667	6.178574085	6.497705954	5.995762523	6.153630529	6.501301893	6.154652738	6.312050842	6.404546743	6.079384605	6.142988333
ENSG00000116668	2.455920413	3.23900796	3.695247277	3.022139618	3.628446686	3.386095933	2.71605736	3.485729362	3.746708181	3.2705061
ENSG00000116670	5.895138282	5.63920356	5.354823814	5.594909768	5.560114797	5.290251701	5.909803355	5.100330813	5.331111171	5.55571203
ENSG00000116675	7.617719237	8.565731099	8.711657423	7.904724215	7.925037277	8.369030943	7.794548036	8.711183467	8.612216501	8.489598729
ENSG00000116678	4.769360428	5.205092158	4.99521723	5.097278591	5.411810442	6.088235115	4.216679839	5.332168508	5.32735238	5.422600984
ENSG00000116679	6.194099727	6.514757583	5.985977868	5.993096058	6.799312351	6.207817341	6.119393711	6.379623091	6.461801343	6.350843654
ENSG00000116685	6.156250899	5.698729799	5.787839414	6.051171006	5.829110998	5.770316041	6.005307506	5.689243226	5.727224153	5.779831066
ENSG00000116688	5.013686792	4.483382862	5.316837437	4.735677289	4.364606542	4.77762806	4.719697691	4.906096031	4.897519298	4.972173795
ENSG00000116690	-3.697435951	-3.697435951	-2.873593366	-2.277826841	-0.666939213	-2.5307216	-3.125621955	-2.588175843	-3.125621955	-2.110592688
ENSG00000116691	4.548116048	4.513826551	4.555751388	4.189405431	4.446097018	4.466174836	5.173824554	4.432353037	4.427418217	4.288619433
ENSG00000116698	6.237313326	6.756003738	6.984227949	6.752172335	6.523360474	6.697910906	6.194933535	6.813759527	6.859721198	6.938667818
ENSG00000116701	-1.755640683	-0.876970498	-0.403875899	0.396629799	-1.225634896	-0.603344523	0.25714438	-0.929053134	-1.89979033	-1.579542997
ENSG00000116703	-3.590909103	-3.590909103	-3.590909103	-3.125457303	-3.590909103	-3.590909103	-3.524806389	-3.524806389	-3.524806389	-3.524806389
ENSG00000116704	3.654977454	4.229280024	4.313499087	4.553214285	4.528572881	4.273175347	3.604815773	4.316292879	4.277249811	4.461316696
ENSG00000116711	2.00531737	1.888897877	1.455168969	1.846718407	2.09609775	1.58028914	1.810375034	1.214035738	1.096429468	1.629857881
ENSG00000116717	4.852856716	4.155697802	4.596086117	5.031041558	5.013335234	4.57083706	4.623723626	4.161550976	4.667875955	4.670088912
ENSG00000116721	-3.527542713	-3.527542713	-3.527542713	-3.527542713	-3.527542713	-3.527542713	-3.610894799	-3.18855982	-3.610894799	-3.610894799
ENSG00000116726	-3.201823917	-3.032437161	-1.77103937	-2.748001359	-2.100929646	-1.432611186	-1.791009348	-2.834915146	-2.834915146	-2.834915146
ENSG00000116729	8.861947066	8.549609161	8.903446039	9.344390323	8.782404457	8.771189974	8.431623605	8.27206614	8.431054807	8.667212859
ENSG00000116731	5.738659404	5.716837376	5.96734417	5.755858846	5.779922886	5.991720478	5.720024982	6.010760035	6.025856318	5.941655365
ENSG00000116741	5.050665868	4.656065229	4.617781576	4.453727903	5.059811371	5.150279602	5.125952892	4.877348993	4.832533805	4.669167184
ENSG00000116745	5.468818014	5.59063092	6.116829515	6.676786449	5.39484768	5.702356706	5.355593548	5.449618087	5.224894901	5.690949126
ENSG00000116747	5.344070917	6.046234052	6.171329182	5.943805994	6.09351319	5.886436773	5.252057365	6.08752298	6.006098708	6.055642963
ENSG00000116748	-3.288271853	-3.822315669	-2.774087252	-2.500062473	-0.876416464	-2.855265724	-2.864746477	-2.864746477	-2.864746477	-2.864746477
ENSG00000116750	5.261667345	5.758101378	5.940546605	5.614645444	5.492581506	5.913407193	5.20579507	5.868032116	5.993842585	5.855299431
ENSG00000116752	6.149875305	6.156852486	6.061352193	5.957364011	5.794615154	5.980834764	5.940170016	6.088403218	6.140947466	6.030949382
ENSG00000116754	6.210149257	6.436855387	6.548902876	6.392262578	6.850343051	6.519027552	6.460606789	6.655172198	6.477720753	6.458446041
ENSG00000116761	0.581621981	1.76624508	0.378720608	0.795682158	1.477910005	-0.144285549	0.798838492	1.424413799	0.809918228	0.176832109
ENSG00000116771	-1.314961707	-0.793598247	-0.659875431	-0.915077043	-0.85073635	-1.34833025	-0.587692097	-0.742451469	-0.7241407	-1.449364005
ENSG00000116774	2.732026594	1.775530471	2.728817292	2.861140681	4.111192358	3.174150724	3.903413855	1.587054249	2.032947244	2.235977708
ENSG00000116783	1.642000103	0.414342638	1.304157775	0.701539673	0.596310499	0.556066311	1.096427621	1.511550219	0.298323726	0.511167012
ENSG00000116785	-0.738735964	0.042224286	0.266022093	-0.153923147	-0.14901359	-0.903761675	0.127092348	-0.154214944	-0.338016287	-0.674836837
ENSG00000116786	6.751823321	6.536113274	6.434921118	6.382868389	6.70054955	6.479530667	6.794699927	6.405480719	6.519632484	6.525502237
ENSG00000116791	4.606867964	4.65394177	4.601323717	4.743630143	4.244934744	4.406456721	4.116012197	4.252816595	4.631752742	4.372132161
ENSG00000116793	5.005008135	4.723327457	4.88341704	5.288990871	4.616308791	4.813293712	4.797076715	4.617516412	4.781856439	4.767438618
ENSG00000116809	4.415651749	4.419183576	4.263781721	4.266820739	4.398365797	4.409123874	4.729976788	4.335874115	4.415256036	4.426980943
ENSG00000116815	2.994124861	2.251649581	2.34223366	2.854798098	2.654289486	2.088443503	2.804227238	1.876029777	2.211051856	2.245821305
ENSG00000116819	1.012692613	1.15708074	1.349346266	1.200277444	1.107539469	1.714973293	1.882865384	1.576302058	1.18511651	1.021307427
ENSG00000116824	-3.012147333	-2.564716182	-2.761773277	-3.646702273	-2.618482403	-1.92797571	-3.309858859	-2.870772571	-1.706585367	-3.309858859
ENSG00000116830	1.999698538	1.968893814	1.911146429	3.047148852	3.170991764	3.193903345	2.929614007	1.206571881	2.418884078	2.90470339
ENSG00000116833	-0.066297386	-1.364154209	-0.72617166	-0.557118331	0.465943886	-0.222596014	-0.852987928	0.532565544	0.235667104	0.218991619
ENSG00000116852	7.832799749	8.784399385	8.881973415	7.99713603	8.056728753	8.497262913	8.044054065	8.905457188	8.815909688	8.729099819
ENSG00000116857	7.347398096	7.282383334	7.173582619	7.152952209	6.979663691	7.124696175	7.487116809	7.07481657	7.174849977	7.153958094
ENSG00000116863	5.378671159	4.950671485	4.996763012	4.884452549	4.844713691	4.964342222	5.445754502	4.976649115	4.76956067	4.871612721
ENSG00000116871	7.812782921	7.332549057	7.437670044	7.268051149	7.279408913	7.346992373	7.918667178	7.366918146	7.378780333	7.27948539
ENSG00000116874	3.689953709	3.524733412	3.299695992	3.324640321	3.50764453	3.261052767	3.501931987	3.578351131	3.15358463	3.349708525
ENSG00000116882	-3.574363689	-3.574363689	-3.574363689	-3.574363689	-3.574363689	-3.574363689	-3.574363689	-3.574363689	-3.574363689	-3.574363689
ENSG00000116885	4.251489651	3.868575756	3.958567767	4.375573515	3.726981794	3.821089787	3.750273538	3.90823885	3.849285427	3.893454373
ENSG00000116898	5.629069093	5.263344839	4.854112607	4.976306226	4.997668496	4.836475143	5.376650042	4.991832641	5.133914517	4.89885924
ENSG00000116903	4.634253862	5.087382351	5.172822963	4.956164587	4.860671358	4.992555753	4.611376066	5.182886756	5.187548125	5.165934066
ENSG00000116906	5.985172084	5.823985084	5.778820644	5.939797323	5.869198309	5.65651325	5.783582564	5.864434051	5.763564433	5.733280394
ENSG00000116918	5.820266188	5.78370656	5.921792251	6.03090387	5.542368894	5.625237968	5.67500179	5.854766728	5.812019458	5.846210773
ENSG00000116922	3.592859229	4.231466333	4.343809362	4.209710983	4.220578573	4.22218843	3.739898634	4.117264389	4.306038284	4.273655714
ENSG00000116954	6.032109745	5.803670301	5.963664278	5.967518373	5.881484261	5.781496921	5.875604511	5.937419814	5.86520091	5.796904453
ENSG00000116962	3.792727922	3.553827564	3.4509984	3.696835447	5.829178455	5.088509306	3.929752873	3.772327184	3.640149607	4.182656467
ENSG00000116977	3.223311196	3.523265522	3.628903589	4.26354569	4.13784138	3.316063694	3.373186238	4.126673948	3.470724853	3.722267671
ENSG00000116981	-2.343765395	-0.170555688	-0.026308815	-0.609142904	-0.613346559	-0.693619681	-1.374614018	-0.436027169	-0.185115411	-0.413697828
ENSG00000116983	8.088902793	8.67884647	8.897602415	7.952059762	7.877187681	8.472346757	8.213450816	8.647719568	8.623588749	8.530222367
ENSG00000116984	4.863148443	5.143516346	5.371801368	5.404084307	5.593861116	5.282433955	4.478211882	5.289387509	5.357128696	5.407696227
ENSG00000116985	3.191571275	3.403411884	3.089298654	3.179902502	3.158269742	2.700962269	2.754129736	2.928330461	3.335226002	3.345479257
ENSG00000116990	2.486389574	3.189187927	3.432683556	3.180334893	2.528042008	3.508526111	2.858380129	3.121570972	3.259883604	3.552281847
ENSG00000116991	6.776222522	6.988614775	7.202084473	7.167442595	7.03782041	7.102983021	6.477862803	7.150299954	7.013993217	6.937699105
ENSG00000116996	-3.62043996	-3.62043996	-2.362238211	-3.62043996	-2.25112319	-3.62043996	-3.396951106	-3.396951106	-2.709240241	-3.396951106
ENSG00000117000	5.319407611	5.699460398	5.753148542	5.50884715	5.577126246	5.767734731	5.102176221	5.888117768	5.898143548	5.836692555
ENSG00000117009	0.284452878	-2.53918816	-2.256177038	-3.10964394	-0.143792563	-0.102321098	-1.875179615	-1.347986963	-2.593214704	-0.43631149
ENSG00000117010	2.191154561	1.882031753	2.297700566	1.907037424	2.229162766	1.902185984	2.047953412	1.723713653	2.130252011	2.162471741
ENSG00000117013	1.969329477	1.508819965	0.22945166	1.00894567	1.285871042	1.659075722	0.566424117	0.070521939	2.138532002	1.293798518
ENSG00000117016	6.978907804	7.674545476	7.543080469	6.920693908	7.227943378	7.31649139	7.088007703	7.452419657	7.499309052	7.59299948
ENSG00000117020	-0.986300859	0.134729209	0.146348288	-0.161383301	-0.633318647	-0.273537699	0.099657362	0.062953537	-0.215128497	-0.684848319
ENSG00000117036	3.988956233	4.035049616	4.087830255	4.445459383	4.583202877	4.298884994	3.844994726	4.239395048	4.282295556	4.185206962
ENSG00000117054	5.809613166	5.948248561	5.920831558	5.97781422	5.712815044	5.616322951	5.679341663	5.750519688	5.818199704	5.702363582
ENSG00000117069	4.471599405	4.753255251	5.156732482	4.896272797	5.23321181	4.73895	4.799382573	5.000230216	5.012244728	5.065527677
ENSG00000117090	-3.574363689	-3.574363689	-3.574363689	-3.574363689	-3.574363689	-3.574363689	-3.574363689	-3.574363689	-3.574363689	-3.574363689
ENSG00000117091	-3.60095008	-3.60095008	-3.60095008	-3.60095008	-2.85302781	-3.60095008	-3.494731366	-3.494731366	-3.494731366	-3.494731366
ENSG00000117114	6.677687576	6.609604019	6.994094234	6.476519636	6.89318966	6.864447961	6.42469459	7.141467105	6.940896469	6.803456591
ENSG00000117115	2.417198461	2.117961698	2.608376587	2.066473938	4.674525697	2.581762306	2.656179303	2.685284791	3.069846318	2.705260845
ENSG00000117118	-1.339284762	0.161230016	-0.262984681	0.198532837	0.233947263	-0.706733037	-1.490977095	0.478404421	-0.294818561	-0.1824993
ENSG00000117122	3.851025592	1.466357194	-1.736471408	2.261605942	3.912938343	3.886992833	3.550692783	0.461938019	1.671790555	2.593799785
ENSG00000117133	4.450574407	4.382891005	4.406848426	4.59390936	4.192160122	4.4615725	4.187121086	4.366969829	4.339690949	4.491181421
ENSG00000117139	6.796686286	7.012120294	6.919540274	6.951455916	7.035814262	7.119520674	6.693564855	7.144117342	7.215196504	7.176277934
ENSG00000117143	5.323667499	5.033843969	4.972896892	5.269148474	5.315855522	5.360451913	4.868175149	5.160167665	5.33955012	5.411462552
ENSG00000117148	-3.083197005	-1.918687952	-3.083197005	-2.57162045	-1.975072725	-3.083197005	-3.494251212	-1.981107644	-2.271750529	-1.869983938
ENSG00000117151	5.300635553	5.26959049	4.983825748	5.481928124	5.24101564	5.222132657	4.754665656	4.607959983	4.907657872	5.224560245
ENSG00000117152	5.39075287	5.920089757	6.009569905	6.067515161	5.80287547	5.550699191	5.645528151	5.814616263	6.033749173	5.547908523
ENSG00000117153	6.464385257	6.504572489	6.647272939	6.432341927	6.284957	6.51386215	6.343095155	6.616834075	6.607798258	6.497366912
ENSG00000117154	5.279878996	5.402778955	5.575966953	4.727326794	4.755484813	5.253313977	5.763437823	5.47574129	5.476099926	5.289187522
ENSG00000117155	4.437560529	4.963712825	5.033018808	4.814128847	5.274282899	5.188693057	4.460076293	5.034310325	4.933906227	5.143126021
ENSG00000117174	4.369289375	4.416047129	4.429562131	4.517238669	4.497601709	4.61278397	4.174207825	4.419803719	4.643931523	4.472080145
ENSG00000117215	-3.607262585	-3.607262585	-3.607262585	-3.607262585	-3.607262585	-2.681758379	-3.47582397	-3.47582397	-3.47582397	-3.47582397
ENSG00000117222	3.941810388	4.599118721	4.747882931	4.621376577	4.436034311	4.716930088	3.921713961	4.715832576	4.775947622	4.651316456
ENSG00000117226	1.34566229	0.410454867	0.299806074	0.900943571	1.819320268	1.44779485	1.6776379	0.043319029	0.060575918	0.45534258
ENSG00000117228	1.789017962	0.19846113	0.974888084	1.779828413	2.613832653	1.87910623	2.209892175	1.306126924	-0.383415211	0.681184039
ENSG00000117245	3.411179813	3.26865965	3.317064334	3.021736901	2.871724147	2.773796739	3.507015149	3.086980903	2.999579642	3.123957593
ENSG00000117262	4.347161948	4.19636636	4.460100245	4.42592935	4.057381541	4.172596273	4.213706538	4.18282228	4.342785532	4.213644303
ENSG00000117266	3.922859916	4.395965771	3.448056974	3.343871743	4.108866934	3.513862747	3.992087069	3.677110152	3.981771402	3.631361438
ENSG00000117280	5.211926182	5.195015427	5.131337447	5.239801533	5.304004087	5.043668036	4.735658402	4.810495263	4.768988062	4.77368723
ENSG00000117281	-2.985126336	-1.908204453	-3.554333081	-3.138899857	-3.554333081	-3.062426844	-2.149151379	-3.488890347	-3.026423107	-3.488890347
ENSG00000117298	5.759239893	5.718281404	5.817949216	5.968856561	6.454745595	5.661397744	5.861494578	5.615473462	5.699229123	5.834355877
ENSG00000117305	5.556940864	5.183445085	5.179004326	5.464083167	4.928627623	5.177583934	5.357525114	5.065807932	5.187861834	5.023871218
ENSG00000117308	4.591120979	4.549591919	4.701154219	4.282572916	4.69497182	4.786701545	5.01033128	4.684849244	4.752278228	4.612016302
ENSG00000117318	5.528191315	5.197693592	4.803127005	5.526162932	5.128930408	5.004662322	5.53436535	4.32230674	4.535632578	4.950571034
ENSG00000117322	-3.385262287	-2.314998483	-2.589092275	-1.3420319	-1.393822843	-2.532253221	-1.848656611	-1.880065189	-2.699594352	-2.522076201
ENSG00000117335	6.292245624	6.350220782	6.136603312	6.504106345	6.207035926	6.173168078	6.061030666	6.051514004	6.183268998	6.245789102
ENSG00000117360	4.356582045	4.519897387	4.544600498	4.476873516	4.54060185	4.470408899	4.704793525	4.497938986	4.434582362	4.426863309
ENSG00000117362	7.05978942	7.136219035	6.806524152	7.098119058	7.12168696	7.10470749	7.134701926	6.756958424	6.964641078	7.046213014
ENSG00000117385	4.230403039	3.093272922	3.135526388	3.457920836	4.085170803	3.577171486	3.871115192	3.482683068	3.207664349	3.633261034
ENSG00000117394	6.560737463	6.758800633	6.177792121	6.523707229	6.099254283	6.347607252	5.972801401	5.693872274	6.111569368	6.933701319
ENSG00000117395	5.908317804	5.586331034	5.647505971	5.857946107	5.436836772	5.655785348	5.837171971	5.703804869	5.638670682	5.55016921
ENSG00000117399	0.995640834	0.57985118	0.216625108	-0.319796026	1.491397662	0.823372979	1.085241841	-0.296682589	-0.198200071	0.272038241
ENSG00000117400	-0.805095206	-3.029357458	-2.151164492	-1.028026332	-1.783060392	-2.373470619	-0.723533684	-2.987579671	-1.984263582	-2.238440569
ENSG00000117407	-1.381231871	-1.001116599	-0.036324967	-0.433397678	-0.719007461	-1.295013345	-0.428006546	-0.184094772	-1.03682031	-0.759001827
ENSG00000117408	5.886658778	5.936998867	5.812391317	6.150969668	5.979853722	5.905144634	6.358568879	5.964779026	5.709720433	5.615539773
ENSG00000117410	8.338158084	8.084866629	8.096550902	7.903280396	7.512357497	7.641132768	8.69021805	7.828152863	7.877309773	7.797510748
ENSG00000117411	7.313020521	7.210364675	7.22357711	6.972993839	7.075424154	7.048487638	7.575181865	7.116702527	7.14832606	7.102695606
ENSG00000117419	2.294788724	2.015341451	3.04322466	2.696771075	2.430729473	2.017652455	2.830868239	2.117358984	2.639469074	2.427211657
ENSG00000117425	2.685660273	2.465452285	2.828517068	2.3512277	2.421376257	2.564613337	3.003318195	2.542930607	2.601474243	2.558366487
ENSG00000117448	6.493676183	6.110370921	6.085398505	6.276652571	6.044879239	6.336662367	6.522889073	6.125733908	6.058871313	6.170279676
ENSG00000117450	8.010500393	7.503514466	7.561167833	7.741484469	7.305252176	7.437036612	7.840927376	7.206839231	7.423811067	7.352573945
ENSG00000117461	7.141258247	7.654720399	8.055743179	7.57578715	7.195088656	7.652260823	7.269472014	8.0026497	7.961365901	7.848050562
ENSG00000117472	2.41564431	2.25808709	2.300262697	2.56992792	1.788875976	2.018461736	2.598376868	2.265280193	1.673772724	1.858286106
ENSG00000117475	4.256528963	4.308449508	4.568468958	4.83479879	4.487426018	4.348183822	3.957147083	4.408264952	4.617094386	4.480950557
ENSG00000117477	3.842752597	3.839377012	3.867172343	4.129832329	3.296972967	3.644352479	3.351314347	3.847477404	4.018491242	3.625529443
ENSG00000117479	4.734732608	4.484700514	3.081619573	4.666208412	4.028745914	0.788538777	3.66669328	3.704778355	2.771214129	4.430533474
ENSG00000117480	4.752556533	4.414948551	4.847488088	4.267633686	3.854919325	4.016780386	5.167745018	4.489787508	4.342533705	4.209277502
ENSG00000117481	3.921454046	4.266358344	4.140137095	4.091516264	4.200956974	4.115835671	3.791540147	4.277398983	4.180886376	4.22329499
ENSG00000117500	6.195220047	6.355162432	6.054691228	6.486358676	6.372223902	6.236499174	5.767598535	6.183885283	6.222564369	6.277689274
ENSG00000117501	-3.590909103	-3.590909103	-3.590909103	-3.125457303	-3.590909103	-3.590909103	-3.524806389	-3.524806389	-3.524806389	-3.524806389
ENSG00000117505	7.333792385	7.130331431	7.132355927	7.351882593	6.858578894	6.870779854	6.675668132	7.196935324	7.269170274	7.308648339
ENSG00000117507	-2.948476739	-3.549297518	-3.549297518	-3.549297518	-3.549297518	-3.549297518	-3.581659527	-3.010896571	-3.581659527	-3.581659527
ENSG00000117519	8.348931935	8.324363531	7.930517559	8.165713584	8.77136611	8.205259927	8.071603681	7.634767832	7.98864129	8.253059463
ENSG00000117523	6.838821832	6.878840161	7.006723237	6.820112844	7.309457101	6.974507785	6.659746096	7.221671585	7.225891987	6.947582661
ENSG00000117525	4.554880519	4.829269201	3.759383988	3.963902268	5.57619531	4.365519401	5.015244388	2.432655891	3.799548024	4.304595513
ENSG00000117528	6.313770082	6.413835827	6.532433917	6.591260666	6.265068741	6.310056526	6.194125191	6.376189059	6.46626451	6.304058376
ENSG00000117533	5.069279635	5.721281302	5.551456316	5.395253358	5.597513886	5.348259451	5.194300271	5.698115244	5.446770787	5.610622554
ENSG00000117543	4.844552184	5.204967193	4.7519896	4.996357283	5.099099438	4.977365929	5.095257938	4.711474506	4.853025462	5.063601122
ENSG00000117560	-3.574363689	-3.574363689	-3.574363689	-3.574363689	-3.574363689	-3.574363689	-3.574363689	-3.574363689	-3.574363689	-3.574363689
ENSG00000117569	6.132680063	6.377110636	6.587083619	5.904022361	5.80168277	6.132380782	6.137380789	6.410742151	6.362602269	6.416323102
ENSG00000117586	0.738306852	1.018115353	0.651921554	1.462829122	2.996583613	1.518355248	1.60649004	1.311408153	0.867373529	1.137644487
ENSG00000117592	7.432838354	6.968149264	7.059230881	7.479826122	7.45749828	7.013303225	7.380866535	6.928250712	6.94735399	7.028796848
ENSG00000117593	3.663764501	3.705638488	3.642420924	3.643039371	3.172783469	3.868586068	3.771133419	3.647579796	3.686457992	2.992444534
ENSG00000117594	-2.823988621	-3.303005336	-2.879248337	-3.366772918	-0.44094994	-1.244170403	-2.591940274	-2.591940274	-2.591940274	-2.591940274
ENSG00000117595	2.513343186	2.54470414	1.76856776	2.506159124	2.126489422	2.717852115	2.720022432	2.421258554	2.080142531	1.450696678
ENSG00000117597	4.218145299	4.403690263	4.627906864	4.628481637	4.293331937	4.553902496	4.095374458	4.591429941	4.60474178	4.54781987
ENSG00000117598	4.87650821	5.548063829	5.725205663	5.121715519	4.667274443	5.432488726	5.032376181	5.580462822	5.647018304	5.526788362
ENSG00000117600	6.449143731	7.108008601	7.422091574	6.509885091	6.525509463	6.955949606	6.44739722	7.175766818	7.234934098	7.074967652
ENSG00000117601	-3.329186099	-1.613848082	-2.503700717	-2.092070622	-2.134296053	-1.724361261	-2.766744545	-2.335874389	-1.807079533	-1.794031431
ENSG00000117602	5.422497021	6.036762169	6.30377502	6.195305536	5.75807029	5.916091707	5.525886828	6.368139442	6.187559129	6.196598794
ENSG00000117614	5.055599014	5.104215631	4.969001416	5.190178845	5.076892673	5.192625984	5.062063312	5.110417952	5.011763174	5.034102467
ENSG00000117616	4.580825194	4.155472651	4.201218041	4.24330047	4.421785173	4.107189971	4.42716149	4.435367754	4.145684462	4.298609543
ENSG00000117620	4.934371625	5.402892265	5.232675378	5.576465464	4.994761136	5.158505209	4.64967927	5.294059519	5.259370542	5.166008299
ENSG00000117625	5.179577692	5.917136882	6.02995375	5.709080854	5.689796862	5.707335488	5.285581736	6.089731039	5.928036786	5.763489481
ENSG00000117632	9.816465094	10.13470842	10.07103402	9.31619134	9.330814837	9.817045994	10.19132051	9.940413472	10.00922247	9.832200975
ENSG00000117640	6.767234583	6.718240821	6.629421344	6.511825649	6.418587042	6.492163344	6.826992017	6.537665404	6.627816108	6.576923375
ENSG00000117643	6.233566789	5.613415519	5.618346094	6.030186052	6.335822798	5.915797123	5.551708292	5.493454367	5.599386387	5.755967689
ENSG00000117650	0.672188643	0.824029761	-0.134448053	0.170237055	0.880863802	0.732754971	1.115307168	0.230318948	-0.080238474	-0.334128931
ENSG00000117682	5.100707975	5.500301596	5.640117632	5.637430563	5.574885251	5.495714466	5.305318839	5.617071898	5.516836047	5.526221716
ENSG00000117691	6.374341045	5.811685399	5.599048029	5.95261953	5.529295916	5.374071219	6.420513558	5.326549249	5.398075014	5.41546403
ENSG00000117697	5.259157199	5.191864546	5.257997964	5.466231299	5.285581436	5.147661206	5.042327285	5.196892628	5.266384697	5.21236468
ENSG00000117707	0.561472521	-0.741417675	0.210008353	1.884518518	2.031620512	1.696236382	0.218425576	0.69844184	0.319745116	1.853179228
ENSG00000117713	6.507380798	6.842836335	6.910906676	6.849786621	6.675715922	6.707767229	6.540520295	6.997352218	6.925461695	6.912606708
ENSG00000117724	3.622633951	2.938918987	2.457162373	2.368711743	3.979996548	3.000303719	1.988743726	3.342524424	2.389029975	3.227813112
ENSG00000117748	5.660154753	5.631095048	5.619697196	5.640429038	5.24748819	5.565388495	5.761568254	5.396878908	5.502190704	5.536993292
ENSG00000117751	5.66489543	5.945141976	5.933297728	6.065736385	5.634726169	5.881336419	5.596306077	5.949650712	5.99716485	5.851408469
ENSG00000117758	7.479519886	7.685166546	7.731797692	7.443082823	7.414642776	7.542997542	7.384228622	7.641482892	7.692444404	7.673103476
ENSG00000117791	3.674816861	3.711845963	3.34577058	3.752626906	3.648157843	3.625624435	2.936866138	4.040545291	3.639579065	3.461449756
ENSG00000117834	-3.662628552	-3.662628552	-3.662628552	-2.951472191	-2.429097944	-3.172772262	-3.319730071	-3.319730071	-3.319730071	-3.319730071
ENSG00000117859	6.398704906	6.252436848	6.346182906	6.585489937	6.451988656	6.339397223	6.184866265	6.441529794	6.315866909	6.30862865
ENSG00000117862	-2.031044632	-0.951167932	-1.213233475	-2.251697645	-1.388409841	-1.128252139	-1.377319717	-1.652638524	-1.919277892	-0.969253311
ENSG00000117868	6.089004237	5.885268259	6.238304428	6.541826642	6.140969254	6.093563271	5.640939592	6.193250914	6.059865814	6.193450801
ENSG00000117877	2.076088235	2.628051525	2.84146085	3.058794413	2.770067536	2.824092396	2.497789678	2.906044	2.622753975	2.752330252
ENSG00000117899	5.848209382	5.628643317	5.810928015	5.834293374	5.664561934	5.761721692	5.556635714	5.75248918	5.643840521	5.717463069
ENSG00000117906	7.771389368	7.703629001	7.507749883	7.404235915	7.318109608	7.49087624	7.771736183	7.509034429	7.550669047	7.438660792
ENSG00000117971	2.37799313	3.02535822	2.863409678	1.900660965	2.723334133	2.694657208	2.771900637	2.770668146	3.035239163	2.897100684
ENSG00000117983	-3.000293085	-1.538891939	-2.68127444	-1.464650557	-0.078003847	1.09198037	-1.372690344	-0.854505219	-2.173905789	-2.173905789
ENSG00000117984	9.737018671	8.669916169	8.558568123	9.068518361	8.964598907	8.469964983	9.381224609	8.308288769	8.367119793	8.63336334
ENSG00000118004	-1.444309397	-1.36901192	-1.747408504	-3.248742385	-0.682359458	-2.354606042	-2.54144262	-1.728860248	-1.195895728	-1.48717798
ENSG00000118007	5.09478048	5.085375667	5.620258179	5.632621729	5.658197952	5.876011957	4.919605112	5.753293849	5.713172141	5.657922849
ENSG00000118046	3.585893126	4.175576781	3.707219457	4.081914665	4.156500487	3.813339363	4.037972031	3.629925714	3.896680833	4.029730387
ENSG00000118058	4.218338766	4.171823079	4.336839574	4.132776275	4.152437887	4.596386415	4.108099273	4.626591458	4.388073205	4.353912481
ENSG00000118094	-2.018323464	-3.631714911	-3.631714911	-3.631714911	-3.631714911	-3.631714911	-3.40258366	-3.40258366	-3.40258366	-3.40258366
ENSG00000118096	5.742625858	5.514647181	5.679909531	6.162229831	5.212889194	5.57552683	5.630039821	5.553320621	5.454306329	5.416950642
ENSG00000118113	-3.641162202	-3.230531714	-3.641162202	-3.641162202	-2.191440497	-3.641162202	-3.37798218	-3.37798218	-3.37798218	-3.37798218
ENSG00000118137	1.405153836	0.656959524	0.392251182	1.750467401	0.786330783	0.612424899	1.527607561	0.460156827	-0.21321254	0.006050282
ENSG00000118156	-1.823571001	-2.167521229	-2.382328341	-1.693761639	-3.400788076	-3.400788076	-3.600212926	-1.481607212	-2.308135095	-2.292899506
ENSG00000118160	5.785941856	6.275960777	6.365777149	5.668477115	5.431827621	6.428377032	5.917335089	6.331425627	6.303377793	6.308027907
ENSG00000118162	3.549149031	2.500584387	2.772896671	2.858134556	2.41541583	2.252898006	3.342526646	2.840225964	2.410773767	2.410812405
ENSG00000118193	-0.34975397	0.964652336	-0.479874021	-0.263331201	0.851502745	0.115795126	-0.142148007	-0.078126229	-1.242025216	0.787892782
ENSG00000118194	-0.41857578	-1.243615098	-1.474495027	-2.208132864	1.205445502	-1.046607815	-1.135647365	-1.820245866	-1.445762967	-0.909864423
ENSG00000118197	3.470986679	3.680116598	3.562686651	3.993791189	3.824005574	3.719530597	3.95426243	3.740607684	3.80940352	3.428639986
ENSG00000118200	6.969605593	7.589315727	7.854310909	7.285857243	7.328988907	7.490184227	6.849555391	7.778628214	7.803199258	7.662884602
ENSG00000118217	6.088162632	6.414082941	6.632870176	6.773989501	6.498415449	6.473196076	5.851428126	6.566487052	6.585504422	6.567318376
ENSG00000118231	-3.574363689	-3.574363689	-3.574363689	-3.574363689	-3.574363689	-3.574363689	-3.574363689	-3.574363689	-3.574363689	-3.574363689
ENSG00000118242	3.880645394	3.567041424	3.331423993	3.326353661	3.277013359	3.175479039	3.184594699	3.361424514	3.51941731	3.312867686
ENSG00000118245	-3.574363689	-3.574363689	-3.574363689	-3.574363689	-3.574363689	-3.574363689	-3.574363689	-3.574363689	-3.574363689	-3.574363689
ENSG00000118246	5.561258141	5.642460804	5.679234485	5.616819474	5.449125768	5.635937406	5.258705452	5.760069846	5.773234536	5.71025014
ENSG00000118257	6.843068547	6.778394646	6.788019492	6.685583151	7.741491133	7.295081197	6.271220244	7.090294095	7.058222624	7.129365923
ENSG00000118260	5.198325902	5.857068412	6.175289538	5.970058234	5.839857031	5.771623046	5.119633615	5.927468334	6.040814109	6.172140109
ENSG00000118263	5.430985439	6.491185912	6.494589085	5.713412721	6.334252248	6.506544861	5.610044959	6.678389087	6.682693677	6.674096385
ENSG00000118271	12.59614443	11.99241267	11.69679772	12.36317154	11.05287022	11.61218473	12.15105807	11.48183959	10.92732861	11.56424813
ENSG00000118276	5.691910738	5.974961636	5.504199619	6.095014466	5.47758185	5.666391859	5.243508747	5.846668936	5.857682674	5.596602975
ENSG00000118292	3.814236656	3.910643744	3.736700828	3.689222778	3.799814176	3.714911971	3.643025666	3.309929974	3.775455659	3.672586332
ENSG00000118298	4.571515794	4.62797253	4.334585583	4.548005234	3.837573986	4.444906761	4.275851869	3.647793447	4.349968468	4.38599718
ENSG00000118307	3.738069005	3.722142118	3.442277451	4.18455299	3.217177767	3.429407719	3.075364146	3.428432295	3.200847478	3.459414462
ENSG00000118308	-2.174414844	-2.849982332	-1.245810909	-2.840983601	-1.114658978	-2.820743299	-2.451839652	-1.307833818	-2.840205471	-2.840205471
ENSG00000118322	0.446895078	0.065989015	-0.86044114	0.230947876	-0.006637601	1.155750263	-0.929340929	0.133768617	0.116122313	0.807129437
ENSG00000118363	7.049103927	7.005472353	6.963965946	7.032139491	6.687955634	6.736999419	7.00824587	6.74405194	6.860669659	6.942215367
ENSG00000118369	4.524813518	4.674044411	4.667898372	4.505243254	4.580429506	4.762886501	4.554677903	4.777606159	4.736476363	4.747054019
ENSG00000118402	6.810538519	6.913771845	7.060044168	6.554055604	6.248036637	6.754457222	6.653577532	6.963508122	7.025726936	6.875793787
ENSG00000118407	2.526346011	3.000370464	2.998381682	3.479995827	2.666515246	3.064160448	2.124241156	3.284857678	3.122681848	2.782664414
ENSG00000118412	3.388238404	4.455158664	4.525086294	4.383860267	4.350162944	4.733560557	3.454739979	4.652234418	4.790786683	4.645369165
ENSG00000118418	6.258214587	5.986070977	5.867898432	6.24830113	5.659675996	5.916256762	6.227711051	5.773288012	5.706247093	5.828218015
ENSG00000118420	3.175567639	3.218893447	3.097565616	3.491542569	2.598041543	3.09209659	2.994431435	3.010763552	3.23962857	3.295337074
ENSG00000118432	7.765615343	8.020153123	8.528209745	7.817075691	8.021212539	7.913105265	7.623895577	8.365235275	8.409660197	8.255448479
ENSG00000118434	-3.574363689	-3.574363689	-3.574363689	-3.574363689	-3.574363689	-3.574363689	-3.574363689	-3.574363689	-3.574363689	-3.574363689
ENSG00000118454	5.47142076	5.939404748	6.056712993	5.814643147	5.858925393	5.727266342	5.398826766	6.101310171	6.08748647	5.874403135
ENSG00000118473	6.016084199	7.2151452	7.173451617	6.08142688	6.375541955	6.646091418	5.823424044	7.049492494	7.082066987	6.829595833
ENSG00000118482	5.679350882	6.160125175	6.176007299	6.185955207	6.323389747	6.306930856	5.153171315	6.428902518	6.355148572	6.450176905
ENSG00000118491	-3.563408273	-3.563408273	-2.563355382	-3.563408273	-3.563408273	-3.563408273	-2.938633201	-3.551012546	-3.551012546	-3.551012546
ENSG00000118492	0.919863126	0.630089035	2.144506017	1.664816686	0.408972177	0.216970733	0.057280711	1.238285252	-1.202781576	1.988383469
ENSG00000118495	3.790172776	3.111331942	2.883794912	3.133352621	4.385507466	3.701610998	3.687825592	3.334810151	2.868968078	3.20484191
ENSG00000118496	5.77079955	6.291167865	6.641085603	6.254690992	6.077681384	6.301885419	5.786859004	6.616996517	6.57617083	6.453289348
ENSG00000118503	1.039884398	1.477836582	2.164759418	1.058117697	2.983521836	2.861408974	2.278331869	1.58828479	1.311339315	2.226270798
ENSG00000118507	5.101655182	5.39480603	5.318803851	4.919068848	4.849762381	5.105220952	4.922440864	5.311635287	5.403149707	5.274520656
ENSG00000118508	3.57402859	2.789196804	2.104237271	2.670092286	3.124668264	2.377698259	3.365326984	1.938136054	2.195583462	2.578940919
ENSG00000118513	0.135087016	-0.436478726	-0.055400554	0.560848931	-0.503695759	-0.358447636	-0.133997284	0.571074533	-0.518028959	-0.090502848
ENSG00000118514	-1.072402915	-1.549107279	-0.951322734	-0.398888821	-0.951090994	-0.845490337	-0.96210209	-1.827674003	-0.230491461	-0.554599468
ENSG00000118515	5.075084155	4.560191321	4.513475802	5.070935557	4.885966957	4.196738371	4.861095602	4.705426463	4.694149886	4.410671516
ENSG00000118518	5.799733296	6.05903656	6.062154879	6.04671172	6.005881686	5.994478079	5.821712027	6.152430417	6.151707536	6.064339583
ENSG00000118520	-3.484896597	-2.765978642	-1.583048117	-3.484896597	-2.627404658	-2.995302775	-1.676902392	-2.408685966	-3.540303284	-3.540303284
ENSG00000118523	5.871244325	4.457268643	4.970811259	5.752995219	6.363866544	5.897583396	5.862684799	4.647247145	4.290646031	4.779031136
ENSG00000118526	-0.857454769	-4.040460728	-4.040460728	-3.476727925	1.845112852	0.772492896	-1.372204552	-2.184483884	-2.184483884	-2.184483884
ENSG00000118557	-0.287653299	0.517257356	0.824660697	-0.021186273	0.662195554	0.968052907	-0.241375807	0.985849114	1.265313408	0.348503534
ENSG00000118564	5.935149604	6.211158999	5.561478554	5.55682792	6.009232564	5.494332007	5.687047677	5.822103982	5.866069862	5.767909005
ENSG00000118579	6.489874367	6.774580506	6.186342531	6.766474888	6.591385332	6.667215112	6.424243398	6.685361922	6.376985988	6.879537797
ENSG00000118596	3.094644326	3.480399544	3.882902065	3.254291597	3.592302145	2.691266603	2.579406515	3.620309026	3.80082895	3.266062125
ENSG00000118600	2.786289135	3.392184494	3.046075604	3.645884015	3.34373389	3.540748582	3.572825576	2.879377729	3.224279742	3.158822925
ENSG00000118620	2.419715064	3.060989902	3.010244461	2.885574424	3.0026752	3.302187359	2.563906975	3.081498445	3.308638331	3.081218477
ENSG00000118640	2.8596672	2.601486915	2.083643157	2.792396412	1.977056579	1.829302958	3.194143479	2.041359084	1.475804168	1.807205139
ENSG00000118655	3.609544915	3.491236879	3.894484706	3.58791961	3.913081122	3.949783037	3.422343153	3.93630921	3.88794097	3.91794526
ENSG00000118680	8.294865625	7.865648867	7.803448334	8.039127219	7.753873568	7.677819182	8.255563296	7.749206323	7.865236899	7.759600147
ENSG00000118689	6.123952453	6.583268896	6.571652299	6.43041073	6.605578776	6.652320633	6.018800278	6.694621437	6.708457233	6.684768218
ENSG00000118690	3.166261944	3.382488676	3.925112557	3.791766532	3.043145781	3.303467102	2.038021921	3.962974373	3.618100896	3.843902437
ENSG00000118702	-1.395650623	-1.397018083	-1.922751885	-2.253697212	-1.742407383	-2.340058993	-1.373496257	-1.843271334	-2.208166373	-1.683312738
ENSG00000118705	8.527332124	8.065308034	8.164993768	8.411876624	8.553996267	8.238459709	8.2876658	8.223190905	8.256054648	8.21021998
ENSG00000118707	3.030641376	2.64505762	2.278240321	3.047984654	3.129911464	3.381428925	3.164138255	2.230841244	1.998519698	2.776819246
ENSG00000118729	-0.174660163	0.325528418	-0.23534736	-0.247631291	3.425181031	-0.50021649	-1.595433237	-0.236226299	-0.813730002	2.448808552
ENSG00000118733	5.195672067	5.857902536	6.091659213	5.066375342	4.917387049	5.87142098	5.249932321	5.874295945	5.896803945	5.714756931
ENSG00000118762	3.964072101	4.133198586	4.160676819	4.658755538	4.733401909	4.61252514	3.842379601	4.564252257	4.382172668	4.192805082
ENSG00000118777	-1.151546143	-1.891158466	-1.537304557	-0.983401936	0.872551197	-0.90997723	-1.189109554	-0.986123061	-1.369513961	-1.225950007
ENSG00000118785	5.286800974	4.905264408	5.236706068	4.781042551	5.782873327	4.828624161	5.48754337	5.287635485	5.104180734	4.818573595
ENSG00000118804	1.863166388	2.123233204	1.644455104	1.639860841	2.478264639	2.323308262	0.8887885	2.265210496	1.982113398	2.006912591
ENSG00000118816	10.39514063	10.54018468	10.38311591	9.94011528	10.08238888	10.15768267	10.43980169	10.41205559	10.46731036	10.38260638
ENSG00000118849	-1.606284725	-1.880719042	-3.45503766	-0.791419443	-0.839749119	-2.151342048	-1.379642432	-2.210537469	-1.429773497	-2.296743158
ENSG00000118855	2.432080145	2.484492914	3.43131251	1.936629028	3.120135455	3.454111114	2.917511097	1.987920854	2.750413823	3.154218934
ENSG00000118873	6.268782299	6.674765778	6.843889901	7.034003206	6.519023765	6.710058275	5.947731967	6.802964163	6.759001243	6.854203754
ENSG00000118894	3.154176142	2.272022617	1.827839662	2.056273382	2.535881644	1.188742401	2.158789033	1.837510629	2.160815466	2.476156434
ENSG00000118898	4.15010186	4.186519027	4.017813265	3.776803442	3.657910792	3.853091212	3.82968299	4.06879209	4.228962395	4.090315455
ENSG00000118900	-0.259248774	0.690351898	1.216250844	1.858759218	1.84058273	1.88072375	0.06585176	1.427839552	2.078176186	1.212586091
ENSG00000118903	-3.574363689	-3.574363689	-3.574363689	-3.574363689	-3.574363689	-3.574363689	-3.574363689	-3.574363689	-3.574363689	-3.574363689
ENSG00000118922	5.456183411	6.723158219	7.151315607	6.564945986	6.251357944	6.728670301	5.604531588	7.168851017	7.00580556	6.85642632
ENSG00000118939	4.097482435	4.068654237	4.24022633	4.245227226	3.818674198	4.002280509	4.462184167	4.254813882	3.962420616	3.864291448
ENSG00000118946	5.929307396	6.478363855	6.82406228	5.78934551	5.781455854	6.224322915	5.790223876	6.714467802	6.622219663	6.378242291
ENSG00000118960	4.664664533	4.173449543	4.50540515	4.695749803	4.432082543	4.452448709	4.516037422	4.024053246	4.381378631	4.148535196
ENSG00000118961	4.584544656	5.207790549	4.863577823	4.936242564	4.746839807	4.91369113	4.584146901	5.043394513	4.874136842	5.024018834
ENSG00000118965	4.712742113	4.851192889	4.934819282	5.373200316	4.532556941	4.898562239	4.233548484	4.912884744	5.094870174	4.746849179
ENSG00000118971	7.389911496	7.090059378	6.598458169	6.770631767	7.302559713	6.756127768	7.051816649	6.567348968	6.8897432	6.845325156
ENSG00000118972	-3.574363689	-3.574363689	-3.574363689	-3.574363689	-3.574363689	-3.574363689	-3.574363689	-3.574363689	-3.574363689	-3.574363689
ENSG00000118976	-3.574363689	-3.574363689	-3.574363689	-3.574363689	-3.574363689	-3.574363689	-3.574363689	-3.574363689	-3.574363689	-3.574363689
ENSG00000118985	3.090968047	3.133142424	2.960678023	3.237365809	3.985715935	3.833412951	3.260975417	2.86722409	3.477533939	3.127282562
ENSG00000118990	-3.574363689	-3.574363689	-3.574363689	-3.574363689	-3.574363689	-3.574363689	-3.574363689	-3.574363689	-3.574363689	-3.574363689
ENSG00000118997	4.153856977	3.413234532	3.578536956	4.090444418	3.240280901	3.276890277	2.966861975	3.004788326	3.257849509	4.033461751
ENSG00000119004	2.669987652	2.18656726	1.302555216	2.404779668	2.047166774	1.987849795	1.061897178	2.324260758	2.243737573	2.397689244
ENSG00000119013	5.616077246	5.198521873	5.097554892	5.355967265	4.894670084	5.040970168	5.553909671	5.000625806	5.078373886	5.011975623
ENSG00000119041	4.944721559	5.188908649	4.83017449	5.143735321	5.060241791	5.263946017	4.722071908	5.110717179	4.871937458	5.380943832
ENSG00000119042	1.193096759	1.458069665	1.628216595	1.640153495	2.136951526	1.660185056	1.048944535	1.052180901	0.807657622	1.977075352
ENSG00000119048	4.777782876	4.219189244	4.078651149	4.291294774	3.971878861	4.246720546	4.636800829	4.124071633	4.067036951	4.329643677
ENSG00000119121	-1.853719279	0.843617606	-0.817362045	-1.102381972	-0.096982284	0.607886874	-1.047761793	-1.386924819	0.410714358	0.646010348
ENSG00000119125	4.106434768	3.854503736	4.352401314	4.213006857	4.286329797	3.960696236	3.884570326	3.409114364	3.774689037	3.81652492
ENSG00000119138	3.73373987	3.386617769	3.653366067	3.945423255	3.588092936	3.226869286	3.026903008	3.200944919	2.822352848	3.251217676
ENSG00000119139	2.964959566	3.047661828	2.170400452	3.121521639	3.244182362	3.39401437	2.965780456	2.997564783	2.93345802	1.853277951
ENSG00000119147	-2.4472935	-3.541937891	-3.541937891	-3.541937891	-3.541937891	-3.541937891	-3.574220342	-2.672318567	-3.574220342	-3.574220342
ENSG00000119185	6.409828278	5.872142702	5.86205665	5.915175004	5.707761455	5.722075641	6.211987242	6.002357064	5.784761586	5.687916769
ENSG00000119203	5.008046111	4.696266613	4.886069728	4.98773549	4.831944673	4.782969493	4.804073666	4.878065815	4.893053619	4.839464727
ENSG00000119227	3.477364369	3.23620543	3.447527931	3.53926449	3.264186415	3.568626377	3.897050236	3.489438353	3.389522866	3.404078882
ENSG00000119231	5.256867886	5.879368883	5.887940879	5.63862137	5.860477258	5.945352294	5.442569084	5.903172887	5.987135972	5.979252336
ENSG00000119242	3.638663465	4.303091076	4.301632402	4.062448224	4.082278242	4.2013511	3.707293123	4.454986471	4.382377813	4.269967431
ENSG00000119280	0.143897143	-0.424695375	0.339766953	1.311043042	1.920894455	0.805007644	-1.074700783	-1.074714822	0.942792414	1.378876178
ENSG00000119283	6.141849276	6.8417583	6.966354543	6.682560373	6.354124657	6.595091248	6.230807798	6.844096567	6.934557746	6.950668045
ENSG00000119285	4.251787033	4.562571934	4.461910957	4.757069482	5.001846158	4.741678438	3.963174692	4.798884617	4.75165264	4.7801688
ENSG00000119314	5.280977327	5.882157097	5.886635602	5.957602534	6.025814857	5.938211855	5.347359428	6.085081974	5.982503048	6.052322143
ENSG00000119318	7.572195189	7.543843743	7.565457698	7.671659923	7.600697617	7.570784681	7.440193588	7.653603436	7.667841446	7.647336085
ENSG00000119321	5.13449848	5.089557415	5.324528289	5.2696316	4.890842454	4.99045429	4.597756346	5.424533882	4.911616573	5.283467651
ENSG00000119326	5.293600737	4.42208487	4.259630383	4.604241839	4.378573574	4.197130311	4.417355272	3.764084467	3.804013273	4.392172278
ENSG00000119328	4.136493758	4.306151009	4.415300664	4.742452403	4.080540375	4.128640442	4.273267649	4.310815855	4.197864163	4.035223141
ENSG00000119333	5.694103046	5.012657694	5.248577204	5.744315468	5.025164552	5.219530919	5.895310591	5.076640807	4.998749236	5.061489574
ENSG00000119335	8.097864233	8.367745606	8.266644155	8.188963782	8.104393339	8.354889128	8.109247025	8.3286579	8.453783608	8.218388635
ENSG00000119383	7.534176945	7.108610179	7.246466743	7.30916494	7.315665023	7.216552219	7.590693333	7.176814673	7.203518223	7.138894645
ENSG00000119392	5.052829076	5.052434519	5.287397796	5.438426748	5.039576267	5.174280418	4.947812258	5.300795116	5.231650966	5.272721779
ENSG00000119396	7.484333807	7.591454575	7.714817084	7.538954731	7.43335897	7.591104525	7.475211404	7.689179149	7.685587384	7.621286254
ENSG00000119397	2.722258371	3.169698869	2.864991984	3.328433932	3.352543667	3.826836413	2.932658942	2.912113926	3.128298271	3.674143104
ENSG00000119401	5.101895142	5.058049584	5.481704883	5.500564554	5.212360468	5.46439449	4.906888221	5.439509702	5.547876309	5.557013537
ENSG00000119402	6.458592077	6.998931227	6.967546008	6.863614821	6.857876859	6.97215613	6.421364037	7.121660627	7.010204104	7.02503673
ENSG00000119403	3.431465187	2.821393689	2.645120226	2.947158725	3.159164008	3.336767224	3.296426087	2.384780943	2.777008144	2.93123027
ENSG00000119408	5.928403824	6.477506044	5.796034782	6.179040398	6.644040562	5.948970734	6.024453384	5.512628412	5.613167737	6.189661325
ENSG00000119411	1.138075184	0.618288338	0.524447422	0.340510512	1.3182799	0.266424362	0.80075954	0.218124654	0.747088514	-0.039600691
ENSG00000119414	5.926409316	5.880199709	5.956006504	6.224887138	6.025430391	5.99941321	5.775447321	5.907974678	5.985753068	5.978209576
ENSG00000119421	6.424836208	6.143010219	6.14278889	6.182291515	5.7133142	5.864550466	6.509316515	5.914940663	6.027998606	5.908085256
ENSG00000119431	4.113030011	3.716983272	3.428949263	3.905960014	3.466887355	3.469526353	4.439330708	3.462385539	3.428145009	3.451644827
ENSG00000119440	-3.583206231	-3.334449862	-3.583206231	-3.583206231	-3.583206231	-3.583206231	-3.547878253	-3.547878253	-3.547878253	-3.547878253
ENSG00000119446	5.341713995	5.718983847	5.908242596	5.619213615	5.749445998	5.570451024	5.382437947	5.957075827	5.677741315	5.8457352
ENSG00000119457	-3.574363689	-3.574363689	-3.574363689	-3.574363689	-3.574363689	-3.574363689	-3.574363689	-3.574363689	-3.574363689	-3.574363689
ENSG00000119471	6.153706068	6.352692308	6.184792434	6.386674857	6.165275441	6.090511416	5.831567538	5.838433634	6.101444282	6.079846203
ENSG00000119487	6.856720281	6.601470551	6.624704493	6.734525875	6.84007798	6.569220651	6.566546449	6.712439453	6.799168296	6.552589458
ENSG00000119508	3.530818541	3.305391488	4.270534771	3.996065644	3.431230071	3.818414701	3.685081452	4.395317312	4.223431888	4.023018208
ENSG00000119509	3.220944123	3.355121199	3.515249224	3.987678496	3.724564098	3.756921535	3.017509412	3.574541142	3.752318309	3.657020224
ENSG00000119514	3.419746172	3.269381981	2.978325261	3.571253697	3.408118311	3.74229493	3.432539415	3.449820396	3.305355586	3.074562814
ENSG00000119522	5.573729711	5.67475127	5.579503021	5.373256118	5.378777081	5.370824722	5.609510108	5.382475208	5.646656654	5.397628629
ENSG00000119523	4.863152801	4.591995207	4.764895624	5.107243165	4.819250822	4.790281136	4.623742224	4.64212908	4.837582475	4.74104796
ENSG00000119535	-0.51892103	-3.246034108	-1.99814128	-3.240275119	1.205828736	-0.772100131	-1.160441602	-1.02753443	-1.387328894	-2.530669711
ENSG00000119537	5.218696894	5.41397593	5.372234526	5.488180749	5.542661818	5.417312386	5.218707319	5.265083098	5.525329341	5.447579254
ENSG00000119541	5.408524956	5.516768741	5.661535071	5.835478861	5.451041312	5.610511417	5.239613456	5.676382136	5.758539566	5.600498479
ENSG00000119547	4.910971474	5.785200411	5.923420835	4.913510869	5.316008693	5.595899692	4.956123746	6.051272398	5.985163958	5.958787704
ENSG00000119559	5.630733256	5.38062261	5.58834866	5.578287377	5.204187416	5.433815713	5.841786394	5.335955564	5.405857645	5.459202358
ENSG00000119574	4.40111856	4.504831286	4.629482179	4.625506688	4.183347471	4.321309359	4.839794393	4.398415772	4.498016931	4.592680519
ENSG00000119596	6.212075449	6.460609003	6.768469545	6.679919444	6.727907549	6.572142136	6.284355909	6.843807327	6.813232044	6.708526404
ENSG00000119599	3.863693867	3.887616492	3.677484889	3.265763298	3.404044363	3.374976831	4.000947935	3.606159384	3.461482267	3.606873242
ENSG00000119608	-3.629224866	-3.629224866	-2.258178656	-3.629224866	-3.465133641	-3.629224866	-3.411647162	-3.411647162	-3.411647162	-3.411647162
ENSG00000119614	-2.85514505	-1.539506361	-1.286794866	-2.396869648	-1.744522425	-1.310623775	-1.14361521	-2.108406598	-2.020696938	-2.33030786
ENSG00000119616	4.385420052	5.051222564	5.167691041	5.433745685	5.092818605	5.224597384	4.309825056	5.300008907	5.207137478	5.122505945
ENSG00000119630	1.120262949	0.018080721	-0.227453551	0.350143417	1.564875062	0.959870015	1.374695779	0.008245775	0.13015397	0.350503053
ENSG00000119632	4.175567421	3.804924274	3.429890041	3.732809743	3.383101408	3.367261588	4.497188668	3.133216225	2.080047284	3.877582231
ENSG00000119636	4.050682779	4.413307046	4.208954516	4.845377227	4.126702796	4.233397543	3.900788562	4.245409196	4.242232735	4.25641912
ENSG00000119638	4.735338385	4.63441372	4.558017491	5.006627849	5.407103727	4.846056445	4.756687398	4.852364527	4.627648733	4.685309274
ENSG00000119640	4.640227929	4.857145194	4.767882004	4.012503008	3.885496843	4.496435544	4.876345779	4.531416283	4.49505054	4.543467843
ENSG00000119650	5.329900512	4.943111995	4.863884103	5.097243971	4.645778379	4.671750201	5.287369273	4.718045288	4.813107009	4.726556019
ENSG00000119655	7.622826635	7.044568131	6.824096811	7.317192591	7.159234908	6.92398829	7.162951199	6.552649909	6.705358997	6.902230268
ENSG00000119660	-3.590577332	-3.134458846	-3.590577332	-3.590577332	-3.590577332	-3.590577332	-3.52580012	-3.52580012	-3.52580012	-3.52580012
ENSG00000119661	5.599825276	6.014558177	6.229218641	6.708938569	6.163099509	6.010135272	5.184235128	6.219712737	6.19830333	6.414285653
ENSG00000119669	6.962935857	6.989952709	6.984925411	6.923742399	6.999933864	6.970464948	7.036356855	6.941982342	7.074877821	7.126023635
ENSG00000119673	-1.276986316	-2.239785141	-3.473312088	-2.753032139	-0.303118362	-1.376891788	-2.432158933	-1.801375457	-1.466417881	-2.112975956
ENSG00000119681	3.671922821	2.860217551	2.976158899	3.200598181	5.674781827	3.991697865	4.184586794	2.725352844	3.180429587	3.687239989
ENSG00000119682	6.37535924	7.034424212	7.083919899	6.713890634	6.762490669	6.775823136	6.518177782	7.032713817	7.106791288	6.966339721
ENSG00000119684	4.726464298	4.125315056	4.175425624	4.135154374	3.984556883	4.368252647	4.046696178	4.564579345	4.387973986	4.089052754
ENSG00000119685	5.055384966	4.584230446	4.995971852	5.464049966	4.872592901	4.735993776	4.472938633	4.901679777	5.124504172	4.93734765
ENSG00000119686	1.323591434	1.663501916	1.445694469	1.536727145	1.642812924	1.729362691	1.103705837	1.337939276	0.801616445	1.379623138
ENSG00000119688	5.010938785	4.803813381	4.537750814	5.088173091	5.23468158	4.6529147	5.238297689	4.809480056	4.579742145	4.72193501
ENSG00000119689	6.643907375	6.807754155	6.797010325	6.794167544	6.662003613	6.730043337	6.69990778	6.799784196	6.817792673	6.790543773
ENSG00000119698	1.233486346	3.735113977	3.522629424	2.468438935	3.38349159	3.484936926	3.535891799	1.199003563	4.001699358	2.679869328
ENSG00000119699	4.17750365	4.024342365	3.889285861	4.491508581	4.599475686	4.007614516	3.96269451	3.903776081	3.440696885	3.760752401
ENSG00000119703	3.156174203	2.244350111	2.871509489	3.416922199	1.955490523	2.680950703	2.942431633	2.052767879	2.667261438	2.266541097
ENSG00000119705	1.658833722	0.937666297	1.189076511	1.09703742	0.730217282	0.657112536	1.52957043	0.752917586	0.317476789	1.580193117
ENSG00000119707	5.617532608	5.625201136	5.975356128	6.01353472	6.096142808	5.769100489	5.616094888	6.093639764	5.992404285	5.768457041
ENSG00000119711	2.77001312	3.831487954	3.695547552	3.741910246	3.593131327	3.543506359	2.626473656	3.533249206	3.641322258	3.65137675
ENSG00000119714	2.769975844	2.910546669	3.183504104	2.472420597	2.679151996	2.876708938	3.369853981	2.931249838	2.703858228	2.668408486
ENSG00000119715	0.966361834	1.193667698	1.033944428	0.674181034	0.939116753	0.806586636	1.493095883	0.569602674	0.824518697	1.214938287
ENSG00000119718	5.121923341	5.128620347	4.765926248	4.972049891	5.106916256	5.150740264	4.989783221	4.963528886	5.126603791	5.158535953
ENSG00000119720	3.211891768	3.567059003	3.88280144	4.26406856	3.68496754	3.967194613	4.081442712	3.647802126	3.749810573	3.4984735
ENSG00000119723	4.273673099	3.837824116	4.114552536	4.156912244	3.988353549	4.146884381	4.269099974	4.144422762	3.981414999	3.826799382
ENSG00000119725	5.673083876	5.517631918	5.509939793	5.569436011	5.535540652	5.487663589	5.84943423	5.306938959	5.588624338	5.4257398
ENSG00000119729	6.809695408	7.039279251	6.82527363	7.217649213	7.166031784	6.951167141	6.565146999	7.018495275	6.951192659	6.826893938
ENSG00000119760	5.847934225	5.817033375	5.84152668	6.000135425	5.877500406	5.775735225	5.758243793	5.881775755	5.915537449	5.923514013
ENSG00000119771	4.710583102	4.88329501	5.162808779	4.831642907	4.741618014	4.971798694	4.709074586	5.144632457	5.023085932	4.975054359
ENSG00000119772	5.709283878	6.244391287	6.351097693	6.252415727	6.244592414	6.421158784	6.008101048	6.439549644	6.307187501	6.320203671
ENSG00000119777	5.574058922	5.092474666	5.426666949	5.720011062	6.035052199	5.779615373	5.610036529	5.424183921	5.426791606	5.580318488
ENSG00000119778	3.614885173	3.721714334	3.839481998	4.233386771	4.09646521	4.070941451	3.571541853	4.185947795	3.986493486	4.114192858
ENSG00000119782	6.331480552	6.412870359	6.289983833	5.435552463	5.596261933	5.756676923	6.643835863	5.985628093	6.048247919	6.027983783
ENSG00000119787	4.837450185	5.909222598	5.428207265	5.37087722	5.709363647	5.745373715	4.944213476	5.87167456	5.805136149	5.730156988
ENSG00000119801	7.238176811	7.277036701	7.005906066	7.256280859	7.018272209	7.048736395	7.077775607	7.1422699	7.224997671	7.202964856
ENSG00000119812	5.077769236	5.29523212	5.160454187	5.309779875	5.420813848	5.142407423	4.812934295	5.171355151	5.336111291	5.252172407
ENSG00000119820	6.054079536	6.540858725	6.246441271	6.29235354	6.283901601	6.235706789	5.987230181	6.096641172	6.304254368	6.519499361
ENSG00000119844	5.610912002	5.630020396	5.773517283	5.608854989	5.285830155	5.548084509	5.264606748	5.743912497	5.765410934	5.80675688
ENSG00000119862	5.859917922	6.20886216	6.101190304	5.772243725	5.37670179	5.906414991	5.747316458	6.124189555	6.131243971	6.147387286
ENSG00000119865	5.486241686	5.315784388	5.38033525	4.301838231	4.72407852	4.727569933	5.571832631	5.204244203	4.74403957	4.935390325
ENSG00000119866	4.585873826	4.611724448	4.903797833	3.954541896	3.524215556	4.517123474	5.083281157	4.207763782	4.363172362	4.484055102
ENSG00000119878	-2.91526994	-0.459358543	-1.245941559	-1.360963591	-1.540972656	0.781745417	-0.644185218	-0.782710157	-1.442101094	-0.930222814
ENSG00000119888	2.790512424	2.594337613	2.394755006	1.754447934	2.381022609	2.34556232	2.516496501	2.499353797	2.632316237	2.760256418
ENSG00000119899	4.423952172	4.836571889	4.624489793	4.707403084	4.909000121	4.858534082	4.56415004	4.741187024	4.882638691	4.74825316
ENSG00000119900	7.472423201	7.797102895	7.503585821	7.909980822	7.828341056	7.421049459	6.850666341	7.490661025	7.492698498	7.510716982
ENSG00000119906	5.47906678	5.944459522	5.923717647	6.284484248	5.960815034	5.676790042	5.612329042	5.945129462	5.656349596	5.740547327
ENSG00000119912	2.217428223	1.111508942	1.097174182	0.766193838	1.865083801	0.396286406	1.830752838	1.07262398	1.927636749	-0.189962846
ENSG00000119913	-3.585458201	-1.282398851	-2.588184195	-3.585458201	-1.599392756	-1.543993892	-2.612090198	-3.298164698	-1.350012617	-2.426793944
ENSG00000119915	-2.187451589	-2.17110097	-2.378837408	-1.711495736	-1.081547839	-1.989482958	-2.647871209	-1.117809762	-1.792860296	-1.792466047
ENSG00000119917	2.936868486	2.587757341	2.91277541	2.844550323	2.779120605	3.294315843	2.741305213	1.917046829	2.75450566	2.87398916
ENSG00000119919	-2.430988671	-3.544042974	-3.544042974	-3.544042974	-3.544042974	-3.544042974	-3.571289914	-2.682831103	-3.571289914	-3.571289914
ENSG00000119922	3.497412023	3.564313349	3.279673811	3.48322911	3.270900544	3.797130803	3.416040585	2.669535225	3.087392616	3.458129759
ENSG00000119927	4.809471833	5.606448986	5.559496345	5.492837106	5.681118477	5.625517394	4.906637597	5.56348743	5.8005401	5.687752104
ENSG00000119929	3.906647516	3.713128918	3.557748853	3.482774968	3.816545944	3.576945817	3.620286226	3.559201784	3.734936163	3.567802131
ENSG00000119938	4.108160072	4.216866241	3.797921013	4.29453285	4.070669491	4.050341759	3.588537481	3.663932607	3.962931342	3.793749539
ENSG00000119943	2.4696593	2.281769866	1.779850459	2.509389888	2.508745851	2.441985569	2.004448679	1.568215256	2.372206127	2.254404387
ENSG00000119946	3.561565344	3.509548025	3.976748847	3.548237015	3.223187324	3.174488489	3.196380353	3.854519967	3.697258833	3.559833212
ENSG00000119950	6.250605919	6.573959326	6.376991206	6.500893451	6.164960763	6.257395813	5.993526744	6.38862133	6.348012214	6.338381581
ENSG00000119953	-0.586177684	1.67763045	1.575150373	1.704639653	1.884648764	1.066719956	-0.019973843	1.956703916	1.501535713	1.48134498
ENSG00000119965	4.116964938	4.292940354	4.89835593	4.551495531	4.157291077	4.144406048	4.411551703	4.473237037	4.67946895	4.386927472
ENSG00000119969	2.069856866	1.141472268	1.729286411	1.765474919	1.246526413	2.07392504	1.23424715	1.836715481	1.59541469	1.177093158
ENSG00000119973	2.383009887	2.302976367	3.524029526	3.604292528	1.89572529	2.634474995	2.773950244	2.547083024	2.32204632	1.907235959
ENSG00000119977	6.448388514	6.168346628	6.202096812	6.609095524	6.352702102	6.119387343	6.20949069	5.970921167	6.07428608	6.14056363
ENSG00000119979	5.693673459	5.651687173	5.700245332	5.545816665	5.770795115	5.529614013	5.636994342	5.770936986	5.60732331	5.645838827
ENSG00000119986	3.478060161	3.712443956	3.523219571	3.534546781	3.258501625	3.399461429	3.460100434	3.38737578	3.580235699	3.641099562
ENSG00000120008	5.960578636	6.171468875	6.426987141	6.513286275	6.192744313	6.189152184	6.019388836	6.382526002	6.308285668	6.203521732
ENSG00000120029	5.226540334	5.074935649	5.480638522	5.6160931	5.112690901	5.377301513	5.405713015	5.472009579	5.318830709	5.192917402
ENSG00000120049	2.839746909	3.390856441	3.390546128	2.615424184	2.614134757	2.680914825	3.181860459	3.07835998	3.170317811	3.101609195
ENSG00000120051	0.409296963	0.648470911	0.31860971	1.026814872	-0.236424735	-0.117954888	0.327131745	-0.21545838	-0.20362959	0.568061794
ENSG00000120053	7.103937499	7.078801545	6.888076218	6.618839384	6.642449103	6.747335215	7.138450066	6.913278464	6.914466449	6.783127045
ENSG00000120054	-3.602936604	-3.602936604	-3.602936604	-2.799129911	-3.602936604	-3.602936604	-3.488781273	-3.488781273	-3.488781273	-3.488781273
ENSG00000120055	-1.311982066	-1.027464379	-1.462095195	-1.589252033	-1.215100944	-1.507138674	-1.765297916	-1.662864027	-1.578092316	-0.764989625
ENSG00000120057	2.577156063	2.491967198	2.298556524	2.031174048	1.985186627	1.964350915	2.393676514	1.887648905	2.441512377	2.135413444
ENSG00000120063	6.334683655	6.518473161	6.391463135	6.573057045	6.728943293	6.384822979	5.941595687	6.337201404	6.341399993	6.469049925
ENSG00000120068	-2.89876454	-3.773022078	-3.220294756	-3.773022078	-2.280624773	-1.223462267	-3.003697477	-3.003697477	-3.003697477	-3.003697477
ENSG00000120071	4.169051739	4.581273156	4.377748088	4.634371688	4.834743363	4.679904842	4.512943982	4.912740055	4.611084056	4.503920935
ENSG00000120075	-1.705772064	-2.256821235	1.397290775	-3.759771059	0.424008781	1.340242885	0.751550537	-0.42117647	-2.648426549	-1.622889567
ENSG00000120088	0.899628606	1.097463365	0.999498025	-1.000504385	-1.071283078	-0.28395409	-0.218998787	1.144686694	-0.269314949	0.724149372
ENSG00000120093	-0.773861838	-0.736377823	1.493279773	1.027146597	2.141623889	2.446993807	1.05907943	1.569299125	0.653481379	-0.381926457
ENSG00000120094	-3.574363689	-3.574363689	-3.574363689	-3.574363689	-3.574363689	-3.574363689	-3.574363689	-3.574363689	-3.574363689	-3.574363689
ENSG00000120129	4.209954341	4.013297563	4.275434564	4.159862289	4.260729974	4.327526693	4.526285068	4.115110954	4.220270801	4.279370769
ENSG00000120137	7.154237356	7.833719617	7.935131086	7.589925127	7.678713812	7.762313006	7.198950588	8.089840507	7.980076359	7.918075328
ENSG00000120149	4.100388673	3.121102246	3.800827046	3.948244711	3.673357845	3.681323729	4.03894451	3.389676979	3.322272519	3.860532294
ENSG00000120156	0.668101575	0.634841229	-0.009921524	0.013103035	4.068957133	3.78746224	1.255187654	2.037491032	1.635226251	1.409665059
ENSG00000120158	3.402205191	3.24403644	3.638636643	3.703480247	3.391517256	3.490748332	3.182927979	3.312596344	3.533598536	3.525618759
ENSG00000120159	4.449046845	4.661017921	4.494023381	4.721299608	4.291310145	4.4428228	4.230192743	4.374541708	4.4580413	4.375927103
ENSG00000120160	-3.592327719	-3.592327719	-3.086967736	-3.592327719	-3.592327719	-3.592327719	-3.520557309	-3.520557309	-3.520557309	-3.520557309
ENSG00000120162	3.668873398	3.329096138	3.253706804	3.787292252	3.140545423	3.062056479	2.731043192	3.0105515	3.201284344	3.600622664
ENSG00000120210	-3.321980858	-0.863880353	-0.920077962	0.101719069	0.119411164	-0.596126606	-1.281770532	0.175799604	-2.95566297	0.040547384
ENSG00000120211	-3.548488928	-3.548488928	-3.548488928	-3.038528105	-3.548488928	-3.548488928	-3.584770657	-3.584770657	-3.05439776	-3.584770657
ENSG00000120215	-3.49346309	-3.49346309	-2.864334166	-3.342519071	-3.49346309	-3.49346309	-2.432914671	-3.619166906	-3.619166906	-3.619166906
ENSG00000120217	1.179896273	1.215047098	0.728611174	0.606349474	1.113879279	1.584810551	1.005347744	0.622217436	0.840337137	1.674634323
ENSG00000120235	-3.574363689	-3.574363689	-3.574363689	-3.574363689	-3.574363689	-3.574363689	-3.574363689	-3.574363689	-3.574363689	-3.574363689
ENSG00000120251	6.485707208	7.160195113	7.493954292	6.510713601	6.582210011	6.977528685	6.433124714	7.48532319	7.262947609	7.203958703
ENSG00000120253	4.438745056	4.944106797	4.848522671	4.868688218	4.929070015	5.050278922	4.470252625	4.999704033	4.985824358	4.787036237
ENSG00000120254	4.974966203	4.907894785	4.924613588	4.916604998	5.527136746	4.884446622	4.798436622	5.077961273	5.049361724	4.90335423
ENSG00000120256	0.583516598	1.15387951	-0.095822839	0.691457338	2.182354822	2.056795705	-0.249366185	1.495275494	0.693359758	1.626253061
ENSG00000120262	3.631834821	3.993690738	3.792732323	4.721624879	3.449784153	3.8082765	3.484772608	3.163185104	3.596109836	3.784926094
ENSG00000120265	7.36843375	7.592337141	7.610582859	7.482196606	7.251536677	7.526244031	7.479490013	7.572186209	7.615605886	7.549534149
ENSG00000120278	4.742744064	5.042324416	5.090825	5.552401976	5.628040789	5.210577806	4.732351307	5.227760154	5.285276957	5.316997554
ENSG00000120279	-3.669887653	-3.669887653	-3.126203728	-3.669887653	-3.299755541	-1.938450386	-3.296573559	-3.296573559	-3.296573559	-3.296573559
ENSG00000120306	6.67268758	6.247981071	6.191804531	6.562439081	5.947276832	6.098815469	6.430455226	6.035459249	5.959000279	6.167050766
ENSG00000120314	4.487191769	4.37092662	4.147180812	3.968546645	4.329149183	4.253659252	4.368028562	4.252732048	3.994896321	4.471202216
ENSG00000120318	2.775065452	3.152269318	2.116626553	2.349364323	3.261215421	3.066996334	2.799633269	2.55052221	2.969884387	3.035713031
ENSG00000120327	4.498582373	4.288288708	4.569545212	4.175826333	4.292830955	4.400117099	4.240595561	4.596133992	4.602323658	4.453636198
ENSG00000120328	-0.452318608	0.840829662	1.300320062	1.380497556	0.890151641	0.760103932	0.655853019	1.394696444	0.701165822	0.885147678
ENSG00000120332	-0.621470907	-2.453232485	-3.051779891	-2.436556323	-3.605374885	-3.605374885	-0.652174729	-3.32764262	-3.32764262	-3.32764262
ENSG00000120333	5.158723775	5.102806796	5.165252314	5.424112989	5.126662942	5.139618191	5.054893943	5.217544232	5.234183019	5.131434645
ENSG00000120334	1.48122498	2.050022099	2.099375657	2.494553209	2.550883646	2.637100795	2.127222439	2.109079342	2.752499221	1.766774334
ENSG00000120337	0.957730132	-2.485652909	-3.034524612	-2.472967778	3.025545177	0.326030714	-0.421286754	-0.328813825	-1.55410145	-0.815753769
ENSG00000120341	1.215907857	0.831899567	1.353735127	1.160927975	1.515433517	1.643312174	1.283532418	1.599050464	0.65147425	1.263244346
ENSG00000120370	3.54928029	3.320569154	3.333561499	3.319997541	3.535254081	3.610187266	3.303750241	3.648556985	3.373047622	3.351136661
ENSG00000120436	-3.574363689	-3.574363689	-3.574363689	-3.574363689	-3.574363689	-3.574363689	-3.574363689	-3.574363689	-3.574363689	-3.574363689
ENSG00000120437	3.634690276	3.753042661	3.591797096	2.676295611	3.322960419	3.333305622	3.752673278	3.523580192	3.441804649	3.582733725
ENSG00000120438	7.540977978	7.696243399	7.787961879	7.758772706	7.598366714	7.73786127	7.670057832	7.820359177	7.792596595	7.766616567
ENSG00000120440	-2.831785564	-3.47007297	-2.9576526	-3.47007297	-3.47007297	-3.47007297	-2.942161312	-3.189633555	-3.145323963	-3.670126215
ENSG00000120451	5.921231765	6.462300683	6.475261407	6.583417504	6.571503997	6.550545825	5.776497934	6.568415481	6.443203655	6.6803653
ENSG00000120457	3.254254259	4.048888036	3.509987644	3.184134272	3.935737391	3.559871283	3.425622164	4.073507248	3.940217403	4.068860858
ENSG00000120458	3.469054952	3.38606826	3.462511101	3.454775194	3.435166203	3.409110806	3.590928198	3.57144009	3.58008117	3.586280134
ENSG00000120471	0.558127724	0.041277146	0.90351067	1.560540532	-0.296967406	0.337654447	0.62256838	0.952015276	0.662196293	-0.211713089
ENSG00000120498	0.199706146	-1.597578887	-2.25926366	-0.063618179	-2.172203626	-1.445206837	-0.810065226	-1.664992427	-2.22797318	-1.610592417
ENSG00000120500	-3.484292098	-3.483947348	-3.484119112	-3.484131796	-3.483886199	-3.484292098	-2.831534666	-3.64460482	-3.64460482	-3.64460482
ENSG00000120509	5.887731012	5.71529369	5.595008629	5.650722851	5.532825002	5.375604299	5.880915459	5.54637057	5.653012015	5.433443624
ENSG00000120519	2.527941324	2.708064297	2.887136251	3.086394105	2.77416242	2.871201765	2.766106157	2.840486114	2.707985355	2.77908644
ENSG00000120526	4.556596181	4.828284945	4.924388279	4.887024771	4.626721226	5.015773784	4.335047336	4.953650869	5.059071826	5.00628258
ENSG00000120533	5.83429637	5.566199385	5.570290652	5.702216338	5.41897331	5.547683802	5.798098743	5.580286027	5.679699879	5.322959366
ENSG00000120539	2.880585341	3.413544143	3.330238196	3.380739178	3.508706789	3.555783659	2.732235912	3.578597556	3.524662913	3.561015172
ENSG00000120549	3.949509765	3.745946326	3.822632854	4.385561628	4.080366294	4.162680388	3.506041546	3.712197435	4.013184252	3.788850848
ENSG00000120555	-3.604404281	-2.514365667	-3.604404281	-1.956043997	-3.604404281	-3.046245082	-2.760206207	-2.823973528	-3.401801705	-3.401801705
ENSG00000120563	-2.591124262	-3.165250859	-3.628386714	-3.628386714	-3.628386714	-3.628386714	-3.416370519	-3.416370519	-3.416370519	-3.416370519
ENSG00000120594	6.484433174	6.709757844	6.42621791	6.951463837	7.024893776	6.472151371	5.816329473	6.750872612	6.52377559	6.314604559
ENSG00000120616	5.285769236	5.640426059	5.460379526	4.987195478	4.913352024	5.307042557	4.824657869	5.52639416	5.712575073	5.65846885
ENSG00000120645	2.77104903	2.201353724	1.70268378	0.672458207	1.706657911	1.642356038	3.221525646	1.895552415	1.292821009	1.629710325
ENSG00000120647	2.218467765	2.1891358	1.995101025	1.943554441	2.352844696	1.932680067	1.847444338	2.239532288	1.803471379	2.371534509
ENSG00000120656	4.007829966	3.867148759	4.192230431	4.280495552	4.093421771	4.079765875	3.964940692	4.08295212	4.155429274	4.219617479
ENSG00000120658	3.864466334	3.89085465	4.231158121	4.123458228	4.16810792	4.267147869	3.955071622	4.314973526	4.264063308	4.225929755
ENSG00000120659	-3.522412357	-3.522412357	-3.522412357	-3.522412357	-3.522412357	-3.522412357	-3.614897654	-3.614897654	-3.614897654	-3.146285793
ENSG00000120662	3.127345082	2.749241267	2.705707302	2.704927461	2.425125487	2.552802099	2.427226026	2.965530187	2.781455455	2.55997583
ENSG00000120669	0.210062268	-1.025841236	-0.925355674	-0.478160582	0.444740434	-0.097437637	-0.529625212	0.057810371	-0.543501672	-0.467461487
ENSG00000120675	-1.269036815	-3.609380927	-1.99438268	-2.751523599	-2.187765612	-0.092854266	-2.477218528	-2.477218528	-1.640078517	-2.477218528
ENSG00000120685	4.36699243	4.754765671	4.893934502	4.766195483	4.97157559	4.795838814	4.67491016	4.874888677	5.040511446	4.680877801
ENSG00000120686	6.846390047	7.02502356	6.917030773	6.915902736	6.962076952	7.072959108	6.800944378	6.978113454	7.029376215	6.987654999
ENSG00000120688	4.003454982	4.208361529	4.174428267	3.920156002	3.945118829	4.04121095	3.747455589	4.231589137	4.222283657	4.051642272
ENSG00000120690	2.891878699	3.330556892	3.362213726	3.808884233	3.954001655	3.640970189	2.850330233	2.680860507	3.344246158	3.683428307
ENSG00000120693	4.655394791	5.148451352	4.814451758	4.857334065	5.313843988	4.957055987	4.143002417	5.060710051	4.979216692	5.192282679
ENSG00000120694	7.120996539	7.078114288	7.385568437	7.487896566	7.014720293	7.300523964	6.986574953	7.291840819	7.299933541	7.298084617
ENSG00000120697	5.050403195	4.8033794	4.604666604	4.995757908	4.641322492	4.508495265	5.021741679	4.699092697	4.700282664	4.528366252
ENSG00000120699	4.105499051	3.933393103	3.894135031	3.873387896	3.771280493	3.896009656	4.013653064	3.787167934	3.851155857	4.028746324
ENSG00000120705	6.708379231	6.70638279	6.823694673	6.921096327	6.778953685	6.779258354	6.575356357	6.876969173	6.851760173	6.678127711
ENSG00000120708	5.805180489	3.41923053	4.500222636	5.097963451	6.411714808	3.797755663	6.323698635	3.486816316	3.758981169	4.134969634
ENSG00000120709	6.15561824	6.085863902	6.313137845	6.237924837	6.173189562	6.17837707	5.978502476	6.259718685	6.275869666	6.332943509
ENSG00000120725	6.159017036	5.717203247	5.584813095	6.23897666	6.160389225	5.80742499	5.907620727	5.57882663	5.590142199	5.9316664
ENSG00000120727	7.9008186	7.885058247	7.80709094	7.802779547	7.361989142	7.784108418	7.70087953	7.797717331	7.882213001	7.842676297
ENSG00000120729	-1.558944386	-3.862072271	-2.915835743	-2.875351077	-0.176907953	-3.862072271	-2.74768944	-2.74768944	-2.74768944	-2.74768944
ENSG00000120733	6.742661073	6.928292453	6.887329569	7.070018641	6.715193676	6.919425279	6.513498702	6.959369657	7.004156337	6.89036516
ENSG00000120738	2.901585747	2.366551011	2.930715509	3.164225883	3.803892399	3.3393036	2.614063888	2.136021056	2.857080991	3.057374186
ENSG00000120742	6.923613837	7.012671832	7.010653341	7.151823378	7.1780095	7.257727416	6.766267748	7.000806755	7.144286853	7.1779415
ENSG00000120756	2.553007162	1.87873326	2.294582284	2.471228259	1.936065815	1.583014676	1.740081786	1.615537666	1.527986175	2.524349656
ENSG00000120784	4.162941794	5.184821961	5.199604282	4.897565628	4.65896119	5.090464878	4.104437448	5.40387368	5.342494416	5.157524035
ENSG00000120798	3.974063696	3.915497855	4.172732445	4.396550077	4.286744776	3.860813255	4.115625775	4.263295114	3.932842992	4.22640793
ENSG00000120800	3.29621165	2.928666081	3.695310301	3.762534586	3.781964916	3.693706391	2.821412266	3.781164229	3.665472374	3.49839993
ENSG00000120802	5.206336988	5.993105673	5.864160722	5.507701659	5.996799429	6.09225931	5.279639554	6.132730652	6.075580393	6.050829012
ENSG00000120805	6.715830554	7.113489649	7.021500635	7.173035211	7.007620719	7.076164717	6.521229912	7.063072492	7.080123499	6.937811008
ENSG00000120820	3.79177597	3.309566647	3.263170412	3.599451384	4.072925654	3.793262115	3.31106217	3.622405195	3.318199384	3.601278564
ENSG00000120832	4.126291186	4.134597109	4.065100347	4.133285032	4.121397023	4.042064947	4.166231796	4.109880225	4.150704648	4.104187395
ENSG00000120833	4.401739286	4.269383252	4.028350835	3.978372946	4.913468772	4.123978218	4.30184745	4.418815716	4.20156013	4.415734191
ENSG00000120837	5.285633238	5.591487839	5.26377025	5.260717231	5.176866442	5.241515562	5.157898457	5.379647344	5.540184472	5.350841606
ENSG00000120860	2.301894646	2.664132669	2.746912862	2.901435924	3.022455995	2.841535355	2.684233878	2.620080488	2.830853656	2.944444051
ENSG00000120868	4.33815369	4.609144195	4.774203904	4.745518817	5.102490464	4.938577849	4.334945425	4.995827993	5.133044003	5.058619908
ENSG00000120875	5.767271939	6.196860396	6.288584868	6.032419307	5.935139439	6.196502757	6.167609771	6.596340567	6.446258551	6.326736313
ENSG00000120885	11.28574945	10.89496331	10.44696675	10.84348231	11.10812342	10.57458467	11.03932086	10.02840572	10.29683668	10.6429552
ENSG00000120889	5.581710061	5.647392765	5.729480739	5.983727176	6.164828588	5.477608441	5.310466482	5.591237994	5.770889077	5.990425732
ENSG00000120896	4.727640608	4.725837491	4.502228957	4.56195642	5.234180591	4.821027448	4.304182735	4.340614061	4.411158437	4.845171388
ENSG00000120899	5.285457027	5.534180682	5.392973182	5.745064303	5.189743327	5.142391228	4.797270991	5.481541696	4.937302234	5.228994618
ENSG00000120903	1.930196161	2.410067059	2.54321634	1.576732659	1.65780523	2.668296781	2.164669294	2.14150595	2.794915626	2.421109592
ENSG00000120907	2.221011584	3.010796076	2.561447071	2.941666598	2.963821388	2.626790865	1.800076877	2.745604543	2.93130622	2.979334569
ENSG00000120910	5.267318625	4.845154661	4.795219306	4.806893905	4.600590231	4.610339732	4.930348428	4.93318818	4.865464948	4.829116643
ENSG00000120913	4.227807406	3.499371939	3.054967959	3.623867125	3.767334269	3.555898254	4.486330144	2.399340789	2.61146347	3.450230056
ENSG00000120915	4.59766447	4.46279307	4.078373497	4.998182638	4.147670443	4.256619689	4.247699344	3.748957649	3.935754598	4.406148501
ENSG00000120925	5.051889188	5.616017622	5.543075355	5.593812812	5.331203498	5.647698854	5.040826655	5.508236232	5.764735635	5.489815472
ENSG00000120937	-2.939567106	-1.398565987	-2.346810422	-1.072711129	-0.611547367	-2.268038614	-0.370618839	-2.03403893	-3.155397564	-1.731407894
ENSG00000120942	4.121261913	4.17135368	4.370912098	4.480660524	4.108011971	4.265234288	4.152721008	4.318844737	4.44742111	4.298930959
ENSG00000120948	6.590146305	6.890292666	7.051893968	6.919457038	6.800783568	7.010031872	6.596374039	7.118550739	6.952142261	6.993091775
ENSG00000120949	-3.375236106	-2.413633524	-1.948829424	-2.482252271	-2.789784198	-2.255320782	-1.946694749	-3.075258978	-2.338343032	-2.579447076
ENSG00000120952	-3.574363689	-3.574363689	-3.574363689	-3.574363689	-3.574363689	-3.574363689	-3.574363689	-3.574363689	-3.574363689	-3.574363689
ENSG00000120963	6.511672229	6.185410491	6.165824572	6.31139514	6.125934764	6.107733094	6.417601771	6.017371595	6.265250994	6.140064787
ENSG00000120992	6.294610995	6.381422989	6.174241757	6.388757944	6.204555013	6.141797588	6.180934503	6.410417495	6.307441212	6.196309255
ENSG00000121005	6.847521281	7.080105179	7.33348419	7.519579737	7.613683394	7.206218978	6.544475555	6.74379372	7.017106163	7.137872382
ENSG00000121022	6.475738429	6.208432706	6.267078561	6.307245234	5.924338855	6.027371181	6.469465349	6.149914839	6.164952093	6.032961865
ENSG00000121039	5.058177461	5.125945755	4.878059569	5.331943175	5.615596673	5.442645508	5.073997778	4.481786486	4.670131582	5.46406316
ENSG00000121053	-3.574363689	-3.574363689	-3.574363689	-3.574363689	-3.574363689	-3.574363689	-3.574363689	-3.574363689	-3.574363689	-3.574363689
ENSG00000121057	5.704713047	5.828474933	5.876342198	5.499888776	5.637918655	5.691728262	5.424178444	5.943919134	5.880951839	5.972953465
ENSG00000121058	4.529401808	4.729743342	4.778984358	4.563177027	4.533218694	4.858503789	4.508034694	4.789811799	4.810897777	4.772901163
ENSG00000121060	4.538799031	4.581291465	4.703761177	4.965054185	5.162864766	4.897199373	4.653715407	4.569473927	4.832388574	4.508115077
ENSG00000121064	2.667290459	1.449143134	1.215562162	1.748407471	1.475201298	0.805764192	2.063546992	0.242913046	1.806932945	1.522582323
ENSG00000121067	5.898140134	6.385797175	6.238498999	6.232850186	5.921254288	6.269331346	6.01930908	6.187417359	6.350247041	6.22386522
ENSG00000121068	1.420785489	0.611545147	0.026567011	0.829495595	2.541034039	1.07522083	1.848288776	0.420545078	-0.212814002	0.752603374
ENSG00000121073	5.522691	5.288022401	5.407110617	5.342033856	5.334913985	5.399010271	5.667799234	5.325589795	5.395081037	5.294306228
ENSG00000121075	-3.490780221	-1.739673207	-3.787131576	-1.05549878	-1.8673591	-2.610336372	-1.49875802	-2.945981908	-2.945981908	-2.945981908
ENSG00000121089	-3.550075781	-3.550075781	-2.995387104	-3.550075781	-3.550075781	-3.550075781	-3.582180104	-3.582180104	-3.582180104	-3.043654866
ENSG00000121101	0.401629213	-0.330197327	0.097921881	-0.359263943	0.538950327	-1.081603546	-0.469877519	0.466356641	0.502655191	-0.625112228
ENSG00000121104	3.194026734	2.964561212	3.079580906	3.825584481	3.036327451	3.174248994	2.847031133	3.191156038	3.172121555	2.834480139
ENSG00000121152	1.954628183	1.310152452	0.522578006	0.925136759	2.211665753	2.318385734	1.7484241	1.644966548	0.763144522	1.312044944
ENSG00000121207	1.973807915	0.987622129	0.58500981	1.254285023	1.832224927	1.044470317	1.224283915	0.918663607	1.444766024	0.419221036
ENSG00000121210	2.990652482	3.041087629	3.604410318	3.357253091	3.68480411	3.663808199	3.059863564	3.47339937	3.76760596	3.499865565
ENSG00000121211	-3.334854046	-3.334854046	-3.334854046	-3.334854046	-3.334854046	-3.334854046	-3.766513557	-2.676716959	-3.118012622	-3.337817137
ENSG00000121236	0.475392452	1.102814826	0.396222534	0.656096105	1.452938146	1.44424536	0.430828959	-0.24067631	0.732143382	0.967994743
ENSG00000121270	-0.438700662	0.784107491	1.260801257	0.353308396	0.080828407	0.396919607	-0.277108808	-0.036722258	1.322004911	0.243411932
ENSG00000121274	1.862203575	0.653956417	0.722083116	1.817428384	1.065401786	0.908927854	0.972271078	1.496926213	1.683797573	0.742253514
ENSG00000121281	4.45262213	5.293408699	5.185522625	4.945104986	5.018269279	4.979130377	4.573070571	5.239221211	5.303871211	5.281859689
ENSG00000121289	5.12559583	5.004528093	5.241832499	5.202813422	5.170739666	5.029852027	5.1817215	5.175864534	5.255482506	5.213594491
ENSG00000121297	0.003738103	0.450254225	-0.59889753	0.269276193	0.826459757	0.40048336	0.535550197	-0.546728778	0.761642774	-0.247888856
ENSG00000121310	-0.256427018	-0.645795245	-0.179493426	-1.042679769	0.106469284	0.369655453	0.190077372	0.038199416	-0.1165368	-1.131215398
ENSG00000121314	-3.565578608	-3.565578608	-3.565578608	-3.565578608	-3.565578608	-3.337646711	-3.57643169	-3.57643169	-3.57643169	-3.367298502
ENSG00000121316	4.266691015	4.235369564	4.068735244	4.654311113	3.680658634	3.922027425	4.024398166	3.660521933	3.468355678	4.234194843
ENSG00000121318	-3.145626157	-3.273231771	-3.60646013	-3.270320525	-3.440774521	-3.60646013	-3.233294187	-3.475909994	-3.475909994	-3.475909994
ENSG00000121335	-3.518745704	-3.518745704	-2.936127963	-3.518745704	-3.518745704	-3.518745704	-3.607285454	-3.607285454	-3.607285454	-2.755889987
ENSG00000121350	4.168773399	4.737560998	4.710722248	4.970978365	4.352013725	4.664973839	4.214202279	4.772491776	4.894039553	4.773386842
ENSG00000121351	-1.159712688	-1.180985518	-2.07930385	-1.120491894	-3.517646612	-1.508442471	-3.143302745	-1.783151296	-0.887850346	-1.53659704
ENSG00000121361	3.248064822	2.940562197	2.77916817	2.65982725	3.323306586	2.454817172	2.834658035	2.65100996	2.580535363	2.636979404
ENSG00000121377	-3.574363689	-3.574363689	-3.574363689	-3.574363689	-3.574363689	-3.574363689	-3.574363689	-3.574363689	-3.574363689	-3.574363689
ENSG00000121380	-3.505604065	-1.747087928	-3.505604065	-3.271885684	-3.290404121	-3.505604065	-3.590604261	-3.590604261	-2.403340832	-2.895226852
ENSG00000121381	-3.574363689	-3.574363689	-3.574363689	-3.574363689	-3.574363689	-3.574363689	-3.574363689	-3.574363689	-3.574363689	-3.574363689
ENSG00000121388	-3.574363689	-3.574363689	-3.574363689	-3.574363689	-3.574363689	-3.574363689	-3.574363689	-3.574363689	-3.574363689	-3.574363689
ENSG00000121390	4.960101778	4.98714276	4.897257003	4.643047649	4.606201536	4.78098339	4.606554183	4.992128834	5.011338303	4.999786047
ENSG00000121406	3.340202469	4.033695017	4.06633214	3.981293387	3.714369953	4.084146469	3.408207561	4.067467645	4.098824299	4.218555254
ENSG00000121410	4.300806209	4.187096524	3.546190066	4.120539045	4.129745622	3.73879532	4.764350278	3.724134049	3.634368302	3.857609171
ENSG00000121413	7.407214662	7.505720437	7.631593065	7.656557262	7.180810077	7.585724041	7.481930689	7.478279115	7.553412667	7.654942395
ENSG00000121417	3.857475038	4.075515542	4.087703877	4.231326656	4.19850472	3.932627831	4.191739305	4.227779001	3.959864036	4.078296942
ENSG00000121440	6.052059646	5.721990289	5.785067255	5.959407173	6.242890239	6.030483034	5.761063819	6.176797433	6.02228113	6.150424677
ENSG00000121446	-3.345418129	-2.434520031	-2.76221462	-2.419515537	-2.096636097	-2.277588201	-3.646475673	-1.700540407	-2.320451546	-2.127396739
ENSG00000121454	-0.55341798	0.455435371	-2.166086027	-0.602960941	-0.881173256	-1.879083722	-1.621325897	-0.566140694	-0.856469733	-0.474470984
ENSG00000121481	5.115254003	5.662241996	5.801135937	5.504783558	5.585254169	5.636805554	5.25839999	5.757429853	5.782315748	5.857660998
ENSG00000121486	4.520219244	5.054015554	5.079227944	4.837001372	4.665872222	4.780963065	4.359400953	5.134485565	5.047234363	4.883653131
ENSG00000121542	4.426478058	4.460638556	3.986545854	4.401432803	4.747483577	4.407386581	4.005388157	4.380999653	4.454007466	4.633328138
ENSG00000121552	-2.445516644	-2.687615883	-3.516121412	-3.036147889	-1.38965457	-3.516121412	-2.503392969	-2.944633139	-2.140898319	-3.502127191
ENSG00000121570	3.258101768	3.77805978	3.009624661	3.391646038	3.597062028	3.451956047	3.438913732	1.806637287	3.576199484	3.574470428
ENSG00000121577	2.754767966	1.3699934	0.967280484	1.426108748	0.511827462	1.235973292	1.117549175	1.886612453	1.186478197	1.355751699
ENSG00000121578	5.482573195	5.581551789	5.2036513	5.484168868	5.545953677	5.451566465	5.269501534	5.136544797	5.324840417	5.504766653
ENSG00000121579	6.275958344	6.596320829	6.543855872	6.653373683	6.683125427	6.673607186	6.164357378	6.658491284	6.668203832	6.682629603
ENSG00000121594	-3.570848199	-3.570848199	-2.071446166	-0.574520977	-2.871310242	-3.063226864	-3.371884979	-3.371884979	-2.148941229	-1.747431922
ENSG00000121621	-0.00835303	0.924465337	0.371945644	-0.080050977	0.924289691	0.228393495	0.276994149	0.874821338	0.017488698	0.185603403
ENSG00000121634	-3.592327719	-3.592327719	-3.086967736	-3.592327719	-3.592327719	-3.592327719	-3.520557309	-3.520557309	-3.520557309	-3.520557309
ENSG00000121644	5.526934819	5.709053967	5.700652062	5.989441999	6.036949714	5.813975119	5.285222067	5.776344097	5.985803432	5.870221564
ENSG00000121653	8.086284082	8.140499845	8.281716499	7.824822111	7.659960685	7.77200482	8.405611989	8.062359958	7.98206764	7.881088298
ENSG00000121671	6.213701956	6.498244803	6.54289444	6.252676224	6.205838477	6.464108646	6.135770774	6.488359946	6.573462868	6.520400946
ENSG00000121680	4.802336777	4.520488378	4.593060765	4.604475715	4.460760659	4.553583438	5.006089781	4.353607467	4.596528963	4.586119352
ENSG00000121690	0.507081087	0.352351869	0.20760944	0.565576051	0.879237364	0.330744104	0.309872272	0.829852594	0.318200921	0.083859543
ENSG00000121691	-2.036596851	-3.697670714	-3.697670714	-2.500513959	-3.359273307	-3.494015415	-3.218815269	-3.218815269	-3.218815269	-3.218815269
ENSG00000121716	3.192552764	2.987880675	3.270319225	2.98433888	3.747105272	2.932635601	4.107786615	3.229028713	2.753512815	2.95658163
ENSG00000121741	6.356071654	6.61417963	6.481647233	6.306463917	6.7786717	6.436194328	6.185961972	6.661593157	6.703129035	6.631416039
ENSG00000121742	-3.368682836	-2.656981573	-3.368682836	-3.368682836	-3.368682836	-3.368682836	-3.727797391	-1.926892838	-3.222620594	-3.727797391
ENSG00000121743	-0.56474552	-1.511273557	-2.325926447	-0.735772163	1.374427725	-1.26712092	-0.92286614	-1.447594995	-2.015469115	-0.61581198
ENSG00000121749	5.331696929	5.824149751	5.594798704	5.797509463	5.637603773	5.578849799	5.222691851	5.572066561	5.685861974	5.677545429
ENSG00000121753	8.617444553	8.351445784	8.329747962	8.34211916	8.287905964	8.189387758	8.542491115	8.193478126	8.264218369	8.340764271
ENSG00000121764	0.999879341	1.219987052	1.11265005	0.432735531	1.054107417	1.388005354	0.878497972	1.629713784	1.456445174	1.035686881
ENSG00000121766	6.331916321	6.597195249	6.475663613	6.360828315	6.12931006	6.261578581	6.24747096	6.533624244	6.436789173	6.36543119
ENSG00000121769	-0.276796464	-1.824008797	0.361874609	-1.024706293	-0.270242343	0.030416318	0.473403352	-1.053928077	-0.638969191	-0.121891726
ENSG00000121774	7.5731153	7.678191034	7.843785915	7.687699555	7.472009595	7.849259093	7.566105021	7.831617041	7.881563046	7.837680031
ENSG00000121775	3.914518472	3.270450959	3.731149851	3.558565834	3.316901133	3.596862215	3.592562894	3.658413204	3.638824028	3.760913342
ENSG00000121797	-3.574363689	-3.574363689	-3.574363689	-3.574363689	-3.574363689	-3.574363689	-3.574363689	-3.574363689	-3.574363689	-3.574363689
ENSG00000121807	-3.527240803	-3.527240803	-3.527240803	-3.527240803	-3.527240803	-3.527240803	-3.611130358	-3.186072088	-3.611130358	-3.611130358
ENSG00000121851	5.061612253	4.943931082	4.745015761	4.986831449	4.650642024	4.79871531	4.780121485	4.748341208	4.79390936	4.802734204
ENSG00000121853	-3.574363689	-3.574363689	-3.574363689	-3.574363689	-3.574363689	-3.574363689	-3.574363689	-3.574363689	-3.574363689	-3.574363689
ENSG00000121858	-0.671657756	-0.822651147	-0.690780025	-1.034620688	-0.267174741	-0.075424377	-0.706640289	-1.250214734	0.190987886	-0.624568138
ENSG00000121864	4.849402634	5.003381232	4.984477309	5.001777153	4.917219211	5.217268969	4.854190054	5.119171086	5.153658359	5.129839612
ENSG00000121871	4.451666863	5.182755513	5.592684042	4.790829849	4.252387818	5.294885907	4.516658861	5.463321282	5.475029664	5.354915223
ENSG00000121879	5.281875409	6.041244109	6.261454017	5.957385079	5.998588714	5.961688448	5.290075168	6.263270051	6.155343643	6.432513025
ENSG00000121892	6.041572933	5.94001994	6.14124269	6.124517029	6.306184749	6.115801014	5.705041686	6.211958435	6.271579878	6.220756957
ENSG00000121895	-2.094953746	-3.335213433	-0.98084759	-0.726146751	-1.011383422	-3.256878684	-2.035488239	-1.750416364	-2.951679672	-1.510373655
ENSG00000121897	3.81330878	3.588917542	3.726818224	3.530110146	3.140611576	3.308652186	3.192750544	3.773748541	3.165463855	3.735139641
ENSG00000121898	5.683198452	5.898709596	5.064326951	5.33504188	5.497665741	5.14320906	5.45350448	4.382978744	4.804427645	5.062418114
ENSG00000121900	4.018988177	3.640210235	3.18283235	2.926248866	3.5797459	2.967164052	3.852848066	2.975827042	3.271511963	3.336168721
ENSG00000121903	1.687529425	2.357696456	2.200023313	2.50381866	2.273909232	2.166819837	1.231910881	2.617520623	2.448591058	2.542152061
ENSG00000121904	3.470234796	4.434356522	4.953376575	3.512312124	4.244009441	4.116208476	3.657224362	4.554480307	4.310275991	4.539772669
ENSG00000121905	5.29592318	5.565340866	5.16810419	4.458641803	4.934134795	5.205433343	5.721188216	4.871808865	5.242222521	5.225075575
ENSG00000121931	4.240285672	4.309716286	4.183542925	3.930945469	4.233470347	4.358952374	3.924104826	4.192132399	4.347776678	4.406025225
ENSG00000121933	-2.447476663	-2.782955949	-3.609122636	-2.422724753	-2.654225642	-2.729322685	-3.362975448	-2.849251753	-2.900525731	-2.120522057
ENSG00000121940	5.033620315	5.110533471	5.381563565	5.561357832	5.52598828	5.501187463	4.896916615	5.486779341	5.419974424	5.477457908
ENSG00000121957	4.198028894	4.05873424	3.957626506	4.365594191	3.954854419	3.847081957	3.855086507	3.720027136	3.753104134	3.439357073
ENSG00000121964	4.760060106	4.914789856	4.811835486	4.895884065	4.92287389	4.678286435	4.456333371	4.661122083	5.043653625	4.779433829
ENSG00000121966	-1.619891044	-0.13105342	-0.793434027	-0.634956997	-0.986390317	-1.465379514	-1.745538944	-0.312812777	-1.644485534	0.057916906
ENSG00000121988	2.938872842	2.815493254	3.385811112	3.600368521	2.854462825	2.712913969	2.197413496	3.538464862	3.218850334	3.090615039
ENSG00000121989	5.727828042	6.427464568	6.356068995	6.057191431	6.239719653	6.343831878	6.004848964	6.482173996	6.435449194	6.395845803
ENSG00000122008	4.090187994	4.948957625	4.905810029	4.635267619	4.913033899	5.145246825	3.622387669	5.010686429	5.222515369	5.181418728
ENSG00000122012	3.985183448	4.465931523	4.918752535	3.993394045	4.402251974	4.656379815	4.361881615	4.702214367	4.835997036	4.68284922
ENSG00000122025	0.240822497	-0.454494898	-1.372460275	-3.606843723	-0.783845998	0.317922468	-2.984809036	-0.546110343	0.362607519	-1.022673369
ENSG00000122033	4.819877629	4.491089373	4.338742484	4.533506946	4.394023149	4.208361061	4.489368047	4.351847122	4.319352423	4.497676895
ENSG00000122034	6.802238832	6.373475502	6.327018295	6.040106853	6.129368281	5.878555974	6.801803446	6.242481438	6.279274589	6.045671675
ENSG00000122035	1.545820563	-0.263431207	0.445519747	-0.337908885	0.325950589	0.184262943	-0.164072251	0.42893701	0.105882495	1.054202592
ENSG00000122068	6.331567916	7.263293856	7.291820572	7.152158766	7.206265363	7.221424408	6.562168334	7.35869148	7.275643388	7.35350429
ENSG00000122085	4.983862727	5.085661954	4.88244108	5.028220669	4.830642049	4.807779174	5.087869098	4.919589243	4.868718461	4.950588027
ENSG00000122121	-0.431275138	-2.737775633	-2.917955159	-2.723652489	-0.173920396	-0.768496208	-0.315958806	-2.520891478	-2.958583464	-1.238004457
ENSG00000122122	-3.608080911	-3.608080911	-3.102706621	-3.608080911	-3.179314406	-3.608080911	-3.476221209	-3.476221209	-3.476221209	-3.476221209
ENSG00000122126	7.86154787	8.348942095	8.272098841	8.274739513	7.877455867	8.191426767	7.772081906	8.343000267	8.394650018	8.292643484
ENSG00000122133	-3.574363689	-3.574363689	-3.574363689	-3.574363689	-3.574363689	-3.574363689	-3.574363689	-3.574363689	-3.574363689	-3.574363689
ENSG00000122136	-3.574363689	-3.574363689	-3.574363689	-3.574363689	-3.574363689	-3.574363689	-3.574363689	-3.574363689	-3.574363689	-3.574363689
ENSG00000122140	5.718707766	5.247166112	5.226266172	5.325714222	5.216780818	5.227739477	5.726498537	5.240676835	5.355208428	5.232452834
ENSG00000122145	-3.574363689	-3.574363689	-3.574363689	-3.574363689	-3.574363689	-3.574363689	-3.574363689	-3.574363689	-3.574363689	-3.574363689
ENSG00000122176	1.862745225	0.314167444	-0.778429208	0.570625667	5.200503261	-0.469008149	0.875450493	0.302496115	1.042148561	1.439657843
ENSG00000122180	-0.519403607	-1.658597505	-1.284606815	-1.644159532	1.584795682	-1.443730457	-0.336183077	-1.447078153	-0.786628793	-1.125678054
ENSG00000122188	-3.079671217	-2.9095768	-2.757950588	-2.833315119	-2.270460966	-1.512804533	-1.848755198	-2.613127681	-3.111507485	-3.111507485
ENSG00000122194	-0.469833582	-1.795076455	-2.242256686	-2.116555583	-1.290021934	-2.301720184	-0.498290832	-1.488508041	-2.91941467	-1.974511113
ENSG00000122203	7.276564522	7.600431424	7.429703532	7.428459418	7.220423291	7.412807467	7.181222524	7.455448297	7.585365055	7.517340768
ENSG00000122218	6.526568438	6.235882452	6.508851963	6.630645634	6.700224796	6.735452231	6.306364927	6.85924228	6.450849856	6.397463943
ENSG00000122223	-3.478486738	-3.478486738	-3.478486738	-3.478486738	-2.279375077	-3.478486738	-3.142356607	-3.649654798	-2.513698874	-3.649654798
ENSG00000122224	-3.418829227	-2.605672266	-2.004748319	-2.940406749	-2.387219932	-2.854291661	-2.610113798	-2.7106821	-3.069892784	-2.287299528
ENSG00000122254	3.353962858	3.306755675	3.580604058	2.821183607	3.108334497	3.486241405	3.501825713	3.428241265	3.484168966	3.26553708
ENSG00000122257	5.153529168	5.697212819	5.43160063	5.586911626	5.567878191	5.512573928	5.392485951	5.43280943	5.533123414	5.676042453
ENSG00000122299	5.766588741	5.592247791	5.684801766	5.839185937	5.698441394	5.528291654	5.635054988	5.853120908	5.637293994	5.623020149
ENSG00000122304	-3.574363689	-3.574363689	-3.574363689	-3.574363689	-3.574363689	-3.574363689	-3.574363689	-3.574363689	-3.574363689	-3.574363689
ENSG00000122335	4.167991642	4.52672664	4.391262401	3.408519362	3.244723399	4.197484713	4.350478837	4.737931005	3.866886729	3.208602474
ENSG00000122359	6.16799005	5.237554648	4.955462079	5.596143641	5.628393509	5.219804699	5.894564966	4.676091714	4.510625911	5.238488519
ENSG00000122367	-0.102317025	-0.339583427	-0.247538904	-0.772929058	3.616335928	0.051797382	0.823452708	-0.196262939	-0.320131256	0.135923883
ENSG00000122375	-3.471657098	-3.471657098	-3.471657098	-3.471657098	-3.471657098	-3.471657098	-3.656527961	-3.656527961	-3.192120198	-3.191063643
ENSG00000122376	4.326420613	4.140776125	4.404422342	4.471137812	4.374573304	4.309135643	4.019237883	4.448123852	4.267565486	4.354316752
ENSG00000122378	7.724002518	7.724821076	7.352264262	7.313338058	7.377311337	7.381491489	7.463558728	7.24819248	7.451706533	7.419428723
ENSG00000122386	4.472714516	4.201418348	4.384499377	3.998409658	4.181326897	4.092840836	4.705573554	4.20738754	4.269728171	4.119355922
ENSG00000122390	5.788911765	5.570916124	5.752720733	5.406748657	5.837153991	5.827824412	5.686418618	5.77302504	5.619805834	5.625169421
ENSG00000122417	5.118545735	5.271139632	5.345900837	5.263519722	5.331931924	5.361673299	4.97282037	5.628009183	5.400805688	5.357841607
ENSG00000122420	1.624646829	1.342446441	1.592258186	1.302561968	3.843326535	1.289398923	1.05572201	2.476905212	2.385511443	2.407030547
ENSG00000122432	-1.777820929	-1.383244583	-1.998515661	-2.377577659	-2.300959647	-2.791675204	-1.439184975	-3.027666452	-1.296117169	-3.027666452
ENSG00000122435	2.818568337	2.487139131	2.288120716	3.122074298	2.995313777	3.039060337	2.430463798	2.869367548	2.626598525	3.084675302
ENSG00000122477	1.198728004	0.63238412	0.793726339	1.059140762	2.683383556	0.683233884	1.231525623	1.661426252	1.477187514	0.543336369
ENSG00000122481	3.594874796	3.548315404	3.103092266	3.641732113	3.378560707	3.409475398	3.864905715	3.420911982	3.348054547	3.274905437
ENSG00000122482	5.922544746	6.099942576	6.061350054	5.975070975	5.710035538	6.03950826	5.480479898	6.237051828	6.077024159	6.245914642
ENSG00000122483	-0.152053763	0.514911932	-0.437082469	0.322908656	1.634257047	1.592743132	1.042534426	0.249253523	-0.028391352	0.514161813
ENSG00000122484	5.141026636	5.022775104	5.301747411	5.285205838	5.348018304	5.163190459	4.823299336	5.456695773	5.349232241	5.273086593
ENSG00000122490	6.06168445	5.748214859	5.854265747	5.838208169	5.626949127	5.809517033	6.299163606	5.786927192	5.811486271	5.691402911
ENSG00000122507	3.359471409	2.665932991	2.428143733	3.423902717	3.084975331	3.637811073	3.112115385	3.168721863	2.500167305	3.297099175
ENSG00000122512	4.933241984	5.467120594	5.366312476	5.277124321	5.2733969	5.339526797	4.954057794	5.374592071	5.429067688	5.448203888
ENSG00000122515	6.923785114	6.936834475	7.208811189	6.815627906	6.97013626	6.988207861	7.160268751	7.22413139	7.124149291	7.170264688
ENSG00000122543	-1.639386623	-3.562958899	-3.562958899	-3.562958899	-1.877046847	-3.562958899	-1.515658406	-3.455433421	-3.455433421	-3.455433421
ENSG00000122545	8.328235607	8.471105482	8.642729886	8.424043061	8.417790926	8.465432899	8.110266933	8.471720913	8.56007371	8.449748065
ENSG00000122547	3.929120039	3.992409363	3.053879656	3.262097426	3.664870519	3.608047966	3.657113586	3.117638186	3.756604842	3.826475126
ENSG00000122550	6.701215862	6.845601596	7.025001719	6.921148107	6.736033558	6.740348002	6.56753348	6.944574528	7.004330951	6.987480112
ENSG00000122557	4.973848341	4.876264172	4.842155267	5.003806355	5.11539208	4.825184337	4.552650271	4.959616395	4.940938461	5.032902925
ENSG00000122565	7.524517038	7.613192175	7.407973872	7.33845619	7.409111259	7.395179759	7.470387472	7.49914103	7.515394742	7.462841842
ENSG00000122566	8.806401524	8.796104907	8.72831724	8.76537733	8.527104063	8.831443046	8.730632463	8.74776534	8.82094813	8.724278259
ENSG00000122574	4.128948076	4.18263875	4.251449335	3.689061342	3.829747341	3.791364063	4.060206806	4.33369463	4.212799522	4.270774107
ENSG00000122584	5.036543781	5.11627626	5.608387439	5.667736249	4.770049034	5.382409688	4.90084333	5.582942614	5.495540002	5.491977965
ENSG00000122585	0.510555835	0.178851819	0.438491787	0.612991833	0.830200371	1.153519325	0.860662774	0.052734626	0.096580788	0.922289161
ENSG00000122591	4.562228343	5.380626211	6.010029874	5.631118019	5.614715264	5.463289724	4.532061592	5.703847987	5.725969341	5.768171382
ENSG00000122592	-1.46392549	-2.359323071	-0.184475422	-0.600612644	0.51811085	0.546911638	-0.941734455	0.52418026	-2.13135314	-1.258837133
ENSG00000122641	1.604335423	1.945448788	2.238045575	1.88472205	5.975143818	4.767466671	2.123789692	3.244865571	3.153166235	2.834286855
ENSG00000122642	6.712534812	6.865466136	6.522800995	6.816399633	7.379518034	6.719326244	6.622946863	6.493486129	6.86515056	6.72814057
ENSG00000122643	4.998967235	4.703305103	5.117007239	4.573430712	4.694165166	4.863053595	5.008471919	4.872812305	4.6779428	5.082763269
ENSG00000122644	5.980065404	5.555451815	5.498372373	5.934816224	5.575601286	5.500746402	5.442545118	5.450924277	5.3793605	5.501498382
ENSG00000122674	0.784498825	1.652412803	-1.287416972	1.03200369	0.147795146	-0.171075058	1.564795354	0.633171316	-0.052996976	-0.07937866
ENSG00000122678	3.042221282	2.572215263	2.836211802	2.832526777	2.736859938	2.09620913	2.745270419	2.317272735	2.345198627	3.250880549
ENSG00000122679	3.309585027	3.239853303	3.316515161	3.596627951	2.357987619	2.885675654	3.493284217	2.931764806	2.550286115	2.665243886
ENSG00000122687	3.196038606	3.715434552	3.990106076	3.504374531	3.073270901	3.612021157	3.205065974	3.784667	3.556189519	3.738314372
ENSG00000122691	2.085859092	1.452084124	1.725717918	2.259026464	1.743200409	1.639862936	0.698199526	1.299776806	1.00615475	1.123154341
ENSG00000122692	6.080130777	6.208011352	6.225788054	6.264893289	6.036530541	6.197538572	6.043191082	6.198236713	6.227443739	6.178281025
ENSG00000122694	5.000681363	5.044301608	4.567318228	4.948105195	5.165587773	4.899834233	4.981511874	4.047668219	4.780104071	4.848227153
ENSG00000122696	3.236577915	3.559974592	3.320987409	3.281310342	3.486916991	3.064742137	3.35032502	3.464247987	3.519566884	3.208636388
ENSG00000122705	7.905961302	7.289111549	7.537177629	7.588240113	7.185471311	7.357038067	7.940470979	7.323410807	7.41120673	7.344766542
ENSG00000122707	3.165636115	3.160768464	2.56619691	2.845974978	4.178605722	3.650524935	2.659937629	3.372041717	3.205353678	3.216234362
ENSG00000122711	-3.574363689	-3.574363689	-3.574363689	-3.574363689	-3.574363689	-3.574363689	-3.574363689	-3.574363689	-3.574363689	-3.574363689
ENSG00000122728	-3.574326584	-3.574326584	-2.653268249	-2.718409102	-3.574326584	-3.574326584	-3.508277021	-2.620933122	-3.508277021	-3.508277021
ENSG00000122729	5.16902555	5.247349181	5.194049487	5.462155987	5.603563119	5.510367204	5.027273359	5.222090255	5.235019801	5.285050254
ENSG00000122733	5.497188784	6.473137763	6.41302746	5.581506134	5.712769817	6.167570182	5.927092275	6.304612335	6.361990749	6.088840425
ENSG00000122735	2.813858911	2.436439194	2.437994159	3.359341694	2.16695539	2.529505291	1.715746951	2.143290306	2.591206213	2.537472608
ENSG00000122741	4.8698614	5.597599342	5.562627229	5.453243494	5.422980962	5.412367824	5.256981039	5.250952249	5.585361321	5.609372994
ENSG00000122756	6.10992621	6.398255193	6.683407827	6.284417339	6.026316388	6.417513271	6.322884175	6.42403885	6.509109662	6.551979384
ENSG00000122778	5.802147247	6.3498867	6.358710464	6.370952575	6.257226846	6.094942842	5.675147465	6.570855052	6.553341755	6.40681908
ENSG00000122779	6.084033895	6.381356935	6.746294494	6.513574753	6.209881875	6.471962213	6.006279581	6.702795813	6.664084986	6.609690828
ENSG00000122783	4.062188724	3.909316983	3.342081825	4.223424982	3.813300476	3.935972835	3.103419228	4.528539272	4.54878489	3.041073002
ENSG00000122786	6.970258462	6.830605052	6.7508983	7.14510605	7.909819901	7.396733197	6.698277581	6.946515296	7.141040305	6.720389189
ENSG00000122787	-3.301548089	-1.619153403	-1.53873204	-1.74633887	-2.604530119	-1.675502843	-0.678273514	-2.8469017	-2.141542906	-2.25000693
ENSG00000122824	4.899401078	5.251519437	5.277739887	4.80890514	4.675213163	5.003171366	5.062399208	5.122924448	5.295415447	5.094484486
ENSG00000122852	-3.432965271	-3.432965271	-3.432965271	-3.432965271	-3.432965271	-3.432965271	-2.871695275	-3.687275732	-3.222888609	-3.687275732
ENSG00000122861	3.95053501	2.13571642	3.436950055	3.47020925	4.316723558	3.591277952	4.146290611	2.597035443	2.914440222	2.721230487
ENSG00000122862	-2.369978287	-2.612548534	-1.800573579	-2.932647267	-1.719681932	-1.29239184	-2.23496327	-1.689259512	-2.692315287	-1.740654236
ENSG00000122863	6.437575909	6.475254887	6.69971542	7.119951312	6.727376754	6.562741676	6.06621358	6.25944735	6.464538059	6.753020221
ENSG00000122870	-1.034252394	0.256434335	-2.326166428	-2.326166428	-1.118197666	-0.686318359	-0.651598704	-0.68040924	-0.730558446	-0.904730034
ENSG00000122872	-3.574363689	-3.574363689	-3.574363689	-3.574363689	-3.574363689	-3.574363689	-3.574363689	-3.574363689	-3.574363689	-3.574363689
ENSG00000122873	6.520123043	6.117673501	6.16607257	6.000420983	5.572269393	5.702993214	6.440336902	6.072920127	6.002702497	5.808403202
ENSG00000122877	1.07685283	-1.341993609	0.303730888	-0.299304225	1.71210418	-0.233166579	1.10602298	-0.978448278	-1.238137928	0.442528989
ENSG00000122882	3.110195064	3.150817728	3.166450689	3.409489039	3.577076679	2.607531642	2.553642174	3.462390431	3.499465082	3.247098237
ENSG00000122884	6.681776889	6.985346021	6.693881398	6.915548413	7.130657786	7.225585456	6.28394803	6.363998512	6.788962338	7.025989725
ENSG00000122912	4.444829076	4.740724218	4.846340558	4.846807903	5.049546301	4.349322379	4.438329705	5.049621841	4.695338537	4.432017392
ENSG00000122952	1.876467204	1.817006641	1.126750895	1.807449849	2.186477576	2.172119544	2.204281507	1.738262149	0.955478523	1.715450805
ENSG00000122958	6.046849775	6.281781644	6.136528304	6.15257239	6.127741742	6.168923542	5.86193446	6.240062225	6.165157499	6.360544038
ENSG00000122965	3.902077469	3.6899521	3.556043704	4.048939567	3.954193766	3.733230649	3.956630681	3.954720216	3.611097236	3.825508893
ENSG00000122966	4.397466335	5.253550016	5.492837285	4.800610193	5.352318462	5.173271578	4.39303613	5.52555483	5.335645199	5.473323728
ENSG00000122970	4.615571095	4.807506406	5.201455197	5.457569814	5.096483915	5.021348433	4.529116973	5.157052714	5.180095459	5.059248107
ENSG00000122971	3.291460929	3.106644482	2.443924861	3.026909352	2.91497921	2.864341921	3.479852974	2.785623397	2.253157041	2.808233318
ENSG00000122986	3.9320063	3.493051958	2.825274248	3.608474545	2.699998375	2.842973637	2.859882603	3.002394027	2.712955361	2.834516163
ENSG00000123009	-3.574363689	-3.574363689	-3.574363689	-3.574363689	-3.574363689	-3.574363689	-3.574363689	-3.574363689	-3.574363689	-3.574363689
ENSG00000123064	5.459583835	5.015927786	4.995653651	5.344927195	5.203246764	5.088409553	5.530961057	4.814340487	5.029096038	5.349185478
ENSG00000123066	5.651361267	6.248560547	6.336503081	6.050346783	6.355337331	6.182903321	5.616266103	6.502563347	6.287084079	6.311955417
ENSG00000123080	-0.147926154	-0.607917564	-1.679931706	-0.913185295	0.053981014	-0.146739627	-1.812295868	-1.414827441	0.029860211	-0.678431348
ENSG00000123091	7.968947277	8.22640283	8.184191071	8.054762162	7.838240332	7.962151474	7.753506107	8.235452611	8.249610066	8.131279227
ENSG00000123094	5.189194383	5.787290229	5.308716841	5.65235314	5.312004652	5.905396299	4.822564629	5.486536521	5.48488247	5.616073716
ENSG00000123095	4.738629597	4.991414113	4.830143781	5.294113715	4.635453024	4.84493254	4.037702072	4.627123602	4.993323573	4.759258659
ENSG00000123096	4.889214766	5.454366702	4.926938977	5.403620404	5.377548835	4.904403337	4.667486403	4.698039959	4.886424665	5.301443943
ENSG00000123104	3.562837737	3.666365464	3.884227394	4.234072202	4.778068607	4.35682347	2.895238648	4.242310774	3.793173569	3.984707981
ENSG00000123106	4.069883036	3.953324782	3.88452329	3.969596576	4.177090144	3.914858406	3.378962553	4.120703341	3.941217048	4.138862321
ENSG00000123119	4.856591282	4.978234941	4.790999915	4.653223396	4.347776455	4.371232809	4.304218411	5.082122243	4.984196748	4.756729608
ENSG00000123124	4.554930428	5.420327884	5.078427347	5.254531185	5.175919375	4.887578841	4.18649035	5.312730996	5.33076847	5.092738543
ENSG00000123130	4.452514723	4.540125364	4.233659521	4.633733704	5.052231233	4.810058901	4.807324682	4.313470107	4.585379561	4.477607747
ENSG00000123131	7.803674479	7.143524597	6.991028756	7.461341687	7.290462957	7.110508863	7.708397804	6.918440451	6.995420538	7.00876577
ENSG00000123136	2.790585327	2.422267671	2.223818818	2.652021259	2.506604754	2.469522057	3.237119331	2.286181889	2.545337556	2.198518952
ENSG00000123143	7.243445825	7.045427968	6.919929271	6.903575621	6.972162819	6.967095289	7.309977127	6.930139544	6.85038755	6.9561689
ENSG00000123144	7.30211684	6.655805366	6.653797221	6.735725933	6.541852781	6.688205424	7.297710876	6.540965142	6.702771863	6.707405817
ENSG00000123146	0.354149853	0.68783806	1.178117646	1.079485827	1.378696024	2.260695659	1.767102257	0.99129793	0.69914774	1.194367382
ENSG00000123154	4.208688319	3.693481178	3.972268252	3.844909302	3.610228351	3.605803815	4.2510472	3.656910563	3.733206687	3.830261362
ENSG00000123159	6.572710719	6.066163525	6.125807998	6.243674687	6.117434205	6.037065812	6.562819289	5.974610663	6.002307025	6.051755466
ENSG00000123165	-3.574363689	-3.574363689	-3.574363689	-3.574363689	-3.574363689	-3.574363689	-3.574363689	-3.574363689	-3.574363689	-3.574363689
ENSG00000123171	-3.574363689	-3.574363689	-3.574363689	-3.574363689	-3.574363689	-3.574363689	-3.574363689	-3.574363689	-3.574363689	-3.574363689
ENSG00000123178	5.014452195	5.048236245	5.114917345	4.98046643	4.839340769	5.142992159	4.987366406	5.14949538	5.192835632	5.082087871
ENSG00000123179	3.994846743	3.738377784	3.568567171	3.672530599	3.26777192	3.630346704	4.189692627	3.309248105	3.591619763	3.494063278
ENSG00000123191	-0.514893884	0.369549001	0.64040362	0.721331772	-0.226374841	0.980799711	-0.336396809	0.444010126	0.22084068	1.046237962
ENSG00000123200	5.84409376	6.518742406	6.721112271	6.383097961	6.350439178	6.546960841	5.593374328	6.702846527	6.859914312	6.628728624
ENSG00000123201	-0.950146052	-0.959952207	0.210443831	-2.17946988	-0.101931974	-0.420605084	-0.111280609	-2.169977017	0.026622893	-1.100233672
ENSG00000123213	5.942668343	6.507701543	6.483322728	6.373198928	6.527586669	6.447391167	5.822593926	6.740803908	6.708372621	6.601363901
ENSG00000123219	1.352647671	1.499706838	0.670665262	1.343106972	1.969026438	1.72708317	1.52683927	1.251480527	1.324718981	1.041366085
ENSG00000123240	7.200934862	7.455058189	7.386127986	7.131789248	7.126609951	7.217562831	7.012951669	7.459233449	7.337962768	7.385253188
ENSG00000123243	6.141356156	6.062286352	6.20141413	6.285920156	6.312993696	5.961671993	5.458606358	5.343423594	5.381829255	5.458045899
ENSG00000123268	3.46120007	3.690092955	3.516649292	4.031544205	3.802936319	3.70527016	3.436648995	3.396689897	3.739515324	3.822454611
ENSG00000123297	4.891856293	4.674644257	4.628380538	4.612937176	4.255978683	4.677296159	4.839568131	4.558336983	4.622586371	4.531350957
ENSG00000123307	-1.525908642	-0.101014067	-0.988311161	-0.318171311	-2.149573081	-0.387547702	-0.674666687	-0.452134135	-1.73105236	-0.984109861
ENSG00000123329	-2.413069699	-1.666572373	-3.303817572	-1.716709182	-2.221876826	-2.593098291	-1.811175867	-2.734757335	-2.978296181	-1.338292577
ENSG00000123338	-2.313649902	0.127981639	-0.543842248	-0.687192708	-0.496809745	-0.599386873	0.063744786	0.418279803	-1.844374151	-1.674722265
ENSG00000123342	-0.700181186	-2.297592126	-0.798286139	0.009480406	1.297897893	-1.010292106	0.559099371	-1.49877324	-2.016696439	-0.96540032
ENSG00000123349	8.118589697	7.959458053	7.339634997	7.594329255	7.459337086	7.375235057	8.151827208	7.370627869	7.526058336	7.52224589
ENSG00000123352	5.357687937	5.272350685	5.658306706	5.377457989	5.387991158	5.528574356	5.265849845	5.676083666	5.625194817	5.49837735
ENSG00000123353	3.863297217	3.246610644	3.478899949	3.680960082	3.380945722	3.297353886	3.843351646	3.108561547	3.25017816	3.5964817
ENSG00000123358	3.458141626	3.754421789	3.489645259	3.108372223	4.100312673	3.664890695	3.683652088	3.238866182	3.318403885	3.779983733
ENSG00000123360	4.646331191	4.699530651	5.271365173	4.566180726	4.30292558	4.842764564	4.950283384	4.89459293	5.028587935	4.759239935
ENSG00000123364	-2.194557778	-3.817769798	-3.817769798	-3.348679344	0.058307828	-0.41921462	-2.804882286	-2.804882286	-1.386046944	-2.804882286
ENSG00000123374	3.127133404	2.872826729	2.878954489	2.630510724	3.378754326	2.997287632	2.668753102	2.193728431	2.266112261	2.939097375
ENSG00000123384	6.350109754	3.331969937	2.746821018	2.00011027	3.948369247	2.773640597	5.682460838	2.996871958	2.99929406	2.616428829
ENSG00000123388	-3.797652271	-3.797652271	-3.797652271	-3.797652271	-0.530499574	-0.878956051	-2.924506752	-2.924506752	-2.924506752	-2.924506752
ENSG00000123395	5.544051136	5.007003489	5.126508487	5.152965826	4.922169362	5.069532543	5.624570912	5.038343658	5.127172575	4.980472115
ENSG00000123405	0.142487656	0.045292506	-0.535305228	-0.817858896	-1.231734751	-1.819467621	-0.678825787	-0.272453527	-1.468250945	-0.875758026
ENSG00000123407	-3.655031059	-3.655031059	-3.655031059	-3.655031059	-3.226044684	-1.834868886	-3.336704167	-3.336704167	-3.336704167	-3.336704167
ENSG00000123411	4.174696179	4.921536674	5.016714036	4.907299145	4.65903973	4.854781956	4.363092777	5.142049397	5.270114317	4.891401445
ENSG00000123415	5.047332108	4.663630494	4.394883067	4.849916361	4.68328621	4.366327285	4.627328074	4.666569603	4.592871565	4.695341638
ENSG00000123416	10.7690583	10.93048666	10.67924956	10.27874402	10.68077098	10.6246288	11.10290907	10.60975042	10.74393579	10.63633977
ENSG00000123427	1.13676314	1.268878118	2.048667908	1.408509556	2.0063766	2.082130973	1.591542054	1.463976291	1.145622834	1.906368163
ENSG00000123444	4.171615756	4.121736507	4.288749441	4.425560908	3.921768712	4.138005844	4.134083383	4.310521116	4.265741635	4.23576174
ENSG00000123447	-3.574363689	-3.574363689	-3.574363689	-3.574363689	-3.574363689	-3.574363689	-3.574363689	-3.574363689	-3.574363689	-3.574363689
ENSG00000123453	1.91298115	1.891474031	1.33238325	1.269529798	1.986442	1.969617475	1.332931223	1.053768876	1.655195397	2.148309587
ENSG00000123454	-3.480747198	-1.615552666	-1.331250246	-1.586240099	-3.480747198	-1.145090998	-3.411528534	-1.41935387	-2.688524337	-0.887397547
ENSG00000123472	6.75895172	6.787900959	6.591384869	6.790721354	6.487852481	6.498565275	6.614034781	6.539200373	6.553282484	6.632367822
ENSG00000123473	1.179073619	2.277035604	1.36597515	2.018697854	1.669811298	1.728561406	0.877023148	1.857200201	1.67885447	1.994394172
ENSG00000123485	0.905395468	0.08837077	-0.417914588	-0.954203956	1.219058771	0.921218378	0.820575285	-0.171680391	-0.334816379	-0.359788406
ENSG00000123496	5.617203387	5.209029407	5.215082457	5.67426753	4.909406279	5.265632396	5.175093974	5.29600372	5.13788321	5.008664438
ENSG00000123500	-2.298907995	-3.091210316	-3.329078882	-0.613413108	0.409612062	-1.677496421	-3.563278492	-0.091308532	-0.719882327	-2.410992272
ENSG00000123505	6.461828485	6.436165856	6.454085995	6.528963276	6.159921589	6.373077289	6.352603625	6.415141399	6.52182959	6.44373041
ENSG00000123545	5.934892262	5.403994049	5.427639315	5.17572594	5.265334074	5.092252176	5.66349871	5.504375576	5.354912491	5.325279251
ENSG00000123552	3.323372047	3.252361452	3.134539948	3.239758793	3.158399638	2.99885758	3.05083082	2.999975178	3.138886308	3.078633794
ENSG00000123560	5.64415136	5.786095191	5.152871763	6.003885866	6.088753151	6.094804645	5.311724892	4.857906496	5.789905181	5.866330283
ENSG00000123561	-2.964116538	-3.596855665	-3.596855665	-3.596855665	-3.596855665	-3.596855665	-3.506995075	-3.506995075	-3.506995075	-3.506995075
ENSG00000123562	9.373096609	9.677369563	9.644541735	9.637273809	9.441391516	9.656928946	9.409171493	9.706444224	9.752763815	9.654751962
ENSG00000123569	-3.489148856	-3.489148856	-3.489148856	-3.113140479	-2.798068735	-3.489148856	-2.877681809	-3.630857258	-3.630857258	-2.95458836
ENSG00000123570	5.829929494	6.239575888	6.563436306	6.024708913	5.948851317	6.33012257	5.945617184	6.591863749	6.48056234	6.365614911
ENSG00000123572	-1.902629028	-2.769655703	-0.070881157	-1.761468617	1.960268661	2.472283754	-1.681781981	-0.222882759	-0.342763203	-1.114107472
ENSG00000123575	7.475281439	8.11091355	8.021905479	7.957918284	7.889067001	7.997118341	7.351022736	8.189442714	8.086214643	8.042120691
ENSG00000123576	-3.574363689	-3.574363689	-3.574363689	-3.574363689	-3.574363689	-3.574363689	-3.574363689	-3.574363689	-3.574363689	-3.574363689
ENSG00000123584	-3.590134724	-3.592527332	-3.084071196	-3.592527332	-3.592527332	-3.592527332	-3.519984138	-3.519984138	-3.519984138	-3.519984138
ENSG00000123594	-3.574363689	-3.574363689	-3.574363689	-3.574363689	-3.574363689	-3.574363689	-3.574363689	-3.574363689	-3.574363689	-3.574363689
ENSG00000123595	2.862247806	3.246747611	2.851142503	3.396356757	3.161002793	2.621998757	2.883299816	2.274884821	3.165178403	2.912700506
ENSG00000123600	4.23504251	4.589498773	4.307534571	5.094231188	4.432854761	4.206469366	4.233721797	4.77957279	4.639688707	3.880392333
ENSG00000123607	4.792325022	4.679716714	4.315486896	4.197934094	4.10873851	4.430473417	4.050649153	4.547009887	4.477888424	4.586654221
ENSG00000123609	-3.590263779	-3.590263779	-3.590263779	-3.590263779	-3.142966099	-3.590263779	-3.526739283	-3.526739283	-3.526739283	-3.526739283
ENSG00000123610	-0.0832707	-2.01293767	-1.888735427	-2.504094118	0.939753735	-0.751779246	-0.336228626	-2.727869223	-1.83113458	-0.060212761
ENSG00000123612	-0.029534219	0.565583141	1.417916953	1.009071311	-0.087534234	0.909377896	0.287436295	0.938932859	0.644862749	0.545973255
ENSG00000123636	5.18819635	6.411043608	6.249349538	5.857046412	5.848542776	6.179760746	5.280479699	6.417203786	6.353480267	6.217737926
ENSG00000123643	4.756708196	5.245688554	5.336687215	5.065912771	5.310898857	4.930866175	5.040751209	5.519686499	5.309486013	5.052551359
ENSG00000123684	6.175402708	6.407352556	6.883386262	6.771796233	6.453823017	6.737042141	6.113812578	6.916485256	6.699169245	6.63558603
ENSG00000123685	1.323862396	0.689578289	-0.386054543	-0.481347472	0.509041084	0.440012695	0.42670979	0.63809224	0.644605671	0.020698153
ENSG00000123689	0.456766191	1.009367893	0.719835837	0.405862956	0.505688987	1.32027618	1.054634371	0.46975789	1.22187625	0.4899133
ENSG00000123700	-3.382114538	-3.382114538	-1.624073624	-3.382114538	-1.239351094	-3.382114538	-3.667649635	-2.00164865	-3.667649635	-1.2867281
ENSG00000123728	5.952404195	6.155572119	5.644891096	6.203623139	6.469665096	6.19666238	5.986316165	5.991848286	6.093081841	6.275518302
ENSG00000123737	4.051688147	4.17191648	3.909567914	3.720970195	3.977718334	4.207990444	3.940327639	4.043951395	4.17699649	4.126021653
ENSG00000123739	5.917743462	6.010811889	6.067451704	6.245224644	6.057980613	6.100295485	5.948461731	6.100612506	6.279982672	5.927175975
ENSG00000123810	3.000639809	2.515627718	2.742001078	3.234541837	2.111875597	2.53293042	3.356648628	2.794815065	2.081980042	2.29528239
ENSG00000123815	4.493465297	4.904963292	4.547480963	5.000582072	4.644122531	4.582279141	5.028627351	4.568872533	4.530169355	4.467718322
ENSG00000123836	4.803240116	4.87431861	4.955898462	4.93587966	4.740090162	4.868048745	4.570195734	4.909521394	4.764265156	4.941269906
ENSG00000123838	-3.479649838	-2.762721208	-2.319114222	-2.624394234	-1.358876854	-1.630557368	-2.465782057	-2.722958734	-1.64650355	-2.673741087
ENSG00000123843	1.049094501	0.562286571	0.502279037	1.424417173	0.588239041	0.328954849	0.577596014	0.879769434	1.125726888	0.268916427
ENSG00000123870	-1.608505663	-0.630829064	0.107915816	0.485272924	-0.506997113	-1.782089863	-2.261162872	0.251305542	0.106194712	-0.882976902
ENSG00000123892	2.121431071	2.513261206	1.537619278	2.055839439	1.620897704	2.003091716	1.895882502	1.076338665	1.897890112	2.240345975
ENSG00000123901	1.35266321	2.093257634	2.366626667	1.283324608	1.522068917	1.579770928	1.574242458	2.463969051	2.120527815	1.705662545
ENSG00000123908	5.076007268	5.430361021	5.206422092	5.048270877	5.531618799	5.006624409	4.61358493	5.61767514	5.493636583	5.226810345
ENSG00000123933	6.094565441	5.866996812	5.906015332	6.255586093	6.142221418	5.947764566	6.230155258	5.888297295	6.017619432	5.924021385
ENSG00000123965	1.028026307	0.279594804	0.660826056	-0.095234631	-0.051713176	-0.123173981	0.80496116	0.395570071	-0.056321271	0.199337551
ENSG00000123975	3.491272801	3.34877872	2.461640453	2.434441492	2.722141488	3.06867932	3.473545532	2.579499978	2.677725048	2.895797266
ENSG00000123977	-3.548529598	-3.548529598	-3.548529598	-3.291877436	-2.42285309	-2.499864775	-2.453830084	-3.521597359	-3.081173349	-3.521597359
ENSG00000123983	7.291352153	7.987369717	8.129166272	7.691240105	7.743612349	8.055943691	7.341512374	8.183160127	8.222245324	8.053751954
ENSG00000123989	8.499000042	8.572819883	8.301962586	8.499301736	8.642107854	8.584937322	8.58583536	8.220188532	8.332658497	8.486096604
ENSG00000123992	5.285294938	4.763519714	4.568268516	4.882464754	5.014018013	4.879576384	5.163928639	4.687340992	4.880831045	4.561806823
ENSG00000123999	1.373297808	1.390033239	0.672137183	0.22204864	1.236982582	1.257425627	1.583175665	1.13429239	0.92029468	0.838756052
ENSG00000124006	7.041287216	6.827046664	6.415156101	6.646021471	6.781418653	6.735179815	6.951848217	6.514355186	6.461561606	6.661888496
ENSG00000124019	-1.713682305	-1.825552179	-1.834913823	-0.435103129	-1.736584009	-1.0115374	-1.022295257	-1.963701391	-1.282444004	-2.145533807
ENSG00000124067	5.603799941	5.1173565	4.685035766	5.618161821	5.444185609	5.06312108	5.566991274	4.199991031	4.303456996	4.892244168
ENSG00000124074	4.198289956	3.608460495	3.913083039	4.272156983	3.826627267	3.822667057	4.358118776	3.755156208	3.676150937	3.610374007
ENSG00000124089	-3.574363689	-3.574363689	-3.574363689	-3.574363689	-3.574363689	-3.574363689	-3.574363689	-3.574363689	-3.574363689	-3.574363689
ENSG00000124091	-3.574363689	-3.574363689	-3.574363689	-3.574363689	-3.574363689	-3.574363689	-3.574363689	-3.574363689	-3.574363689	-3.574363689
ENSG00000124092	-0.799815534	-0.97076799	-1.85535076	-1.685181206	-2.272324809	-2.11706332	-1.212811957	-1.242070687	-2.788024681	-1.181366741
ENSG00000124097	-1.439569023	-1.639403357	-1.202244049	-1.34894801	-0.993530341	-2.577324357	-2.204010384	-2.204010384	-1.595281954	-1.606684646
ENSG00000124098	5.597299903	5.572356124	5.434328199	6.02007278	5.856087853	5.807760606	5.256673152	5.382667932	5.58536097	5.730978636
ENSG00000124102	-3.365157996	-3.365157996	-3.365157996	-3.365157996	-2.503112019	-3.365157996	-2.207277066	-3.285893096	-3.749136894	-3.254197257
ENSG00000124103	-2.860391721	-1.246218611	-1.794337661	-2.994713257	-1.987760405	-3.365646223	-1.71490672	-2.286840537	-2.423454968	-2.914056574
ENSG00000124104	4.643571087	4.748093242	4.636685579	4.579752461	4.740271936	4.511856561	5.057833884	4.673264963	4.588474115	4.431927096
ENSG00000124107	-0.39712433	-3.329638284	-3.278327948	-2.324364604	-0.830158166	-1.949284012	-1.693893917	-2.209580449	-2.805570736	-2.16681282
ENSG00000124116	0.846097896	-0.302252948	0.281525408	1.100229625	-0.084422231	-0.251080328	1.167163361	-0.758638197	0.062641243	-0.073967438
ENSG00000124120	4.702418671	5.147263462	5.496635238	5.445764262	5.291126543	5.371505272	4.894235386	5.564009413	5.499184149	5.285063274
ENSG00000124126	6.921735378	7.123868547	6.897768547	6.882207231	6.924525485	6.707536214	6.900116386	6.385564721	6.587843224	6.741750992
ENSG00000124134	0.02776904	0.067363485	0.089913406	-0.033890376	0.34619881	-0.743092819	-0.225233335	0.514766565	0.348963513	-0.272465524
ENSG00000124140	6.909826532	6.785592037	7.036127423	6.553492501	6.316785475	6.688129009	7.065570948	6.788278547	6.900776066	6.888473076
ENSG00000124143	-1.572662933	-3.374219383	-2.54614983	-3.374219383	-3.034439379	-3.374219383	-2.944179051	-3.738494654	-2.255450443	-2.281719515
ENSG00000124145	4.67305261	4.404135278	3.874658871	4.298167023	4.849391417	4.588912057	4.198230965	3.530423261	3.799828885	4.268287261
ENSG00000124151	5.239684267	5.716976292	5.78617252	5.642936799	5.905659161	5.752074062	5.123223962	5.941689362	6.030307457	5.832627292
ENSG00000124155	7.345259726	6.89591749	7.002258116	7.37277616	7.339448573	7.062862869	7.2932799	6.877064502	6.950793979	7.107519106
ENSG00000124159	-3.349225077	-2.857670848	-3.349225077	-3.349225077	-2.774101449	-3.349225077	-2.039959902	-3.739548049	-3.282743118	-3.195330783
ENSG00000124160	4.825460683	4.946123147	5.121823065	5.19404447	4.711982484	5.175512586	4.999782395	5.201213819	5.173158843	4.893397277
ENSG00000124164	4.408780796	4.263162214	3.711678111	4.074188493	4.420823687	3.940032361	4.267733615	4.092140813	4.096188392	3.814534331
ENSG00000124171	3.102526973	3.073242769	2.637084068	2.748138376	2.801537575	2.855083687	2.978094584	2.770462968	2.949620585	2.997743299
ENSG00000124172	7.25409986	6.652124938	6.363130829	6.618878983	6.368749312	6.282249006	7.29096694	6.281465512	6.279518223	6.501512447
ENSG00000124177	5.368147286	6.237908052	6.571179321	6.468036913	6.386443534	6.529762209	5.349747594	6.663213948	6.593665577	6.604123482
ENSG00000124181	6.445546161	6.193533929	6.222652638	6.188227548	7.077502869	6.642872602	6.630895493	6.486136425	6.442928442	6.363807079
ENSG00000124191	5.491085481	5.542620316	5.192020001	4.495086182	4.921973975	5.113484996	5.576857765	5.099305574	5.182021577	5.443920796
ENSG00000124193	6.424578444	6.207885397	6.44612328	6.503096278	6.625849436	6.348742289	6.531455723	6.392721632	6.331266549	6.3597839
ENSG00000124194	6.818613741	6.94851226	6.721574925	6.208941353	5.951394653	6.500113074	7.257511269	6.563279122	6.652425752	6.723742715
ENSG00000124196	-3.574363689	-3.574363689	-3.574363689	-3.574363689	-3.574363689	-3.574363689	-3.574363689	-3.574363689	-3.574363689	-3.574363689
ENSG00000124198	5.587415307	6.050369337	6.412768639	6.102571026	6.347346321	6.196286049	5.488690475	6.488173707	6.361471357	6.207389659
ENSG00000124201	4.721130628	4.807825911	5.216187184	5.447774255	5.285695708	5.281681641	4.558546302	5.182609065	5.183576576	5.123976134
ENSG00000124203	-3.504699875	-3.504699875	-2.947217999	-3.504699875	-3.504699875	-3.504699875	-3.634388732	-3.151868281	-3.634388732	-3.103032376
ENSG00000124205	0.056750553	-0.570817846	0.395111191	-0.924424562	0.086493444	-0.295112524	-0.80487925	-0.109214379	0.266320562	-0.178882491
ENSG00000124207	6.714601678	6.880175681	7.020339371	6.741315125	6.803625689	7.006174452	6.726435162	7.058926579	7.088986889	6.960346564
ENSG00000124208	2.858350639	2.493689867	3.300419443	1.878033874	3.00866086	2.163342312	2.439622183	2.004865506	2.361265215	3.304741889
ENSG00000124209	6.021963609	6.058299295	6.088015435	5.881714464	6.255670773	6.225569683	5.889493167	6.400193003	6.142105473	6.126582527
ENSG00000124212	3.850870605	3.327881249	3.290150332	2.660412639	6.212537816	4.549996404	3.462409535	4.264398509	4.430062919	4.142948675
ENSG00000124214	7.296711527	7.386429872	7.289561168	7.380519225	7.367627652	7.398026164	7.319990327	7.440191971	7.417915973	7.413462621
ENSG00000124215	-3.592953264	-2.523068443	-1.697427411	-2.141147138	-2.276512967	-3.165432889	-2.344569386	-2.835261616	-2.789118905	-2.576095651
ENSG00000124216	0.983498245	0.813037944	-0.510201027	-0.018780835	2.135607842	1.377278314	1.12585406	0.409705517	0.167676276	0.865639695
ENSG00000124222	5.925424336	6.163293557	6.187919217	6.17463623	6.432791871	6.285169338	5.852608435	6.36749023	6.234654074	6.329203743
ENSG00000124224	1.198564111	0.35885876	0.58965909	1.287769243	2.093877848	1.077812801	0.81943511	0.665969759	1.328013331	0.883011561
ENSG00000124225	5.787874617	5.191598853	5.478514187	5.996935819	6.390725764	5.808536683	5.464280271	5.801343235	5.672807635	5.769146669
ENSG00000124226	5.667693827	5.740670459	5.816876866	5.852311896	6.004692781	5.754839474	5.763072667	5.829837437	5.641016078	5.963772652
ENSG00000124227	-3.574363689	-3.574363689	-3.574363689	-3.574363689	-3.574363689	-3.574363689	-3.574363689	-3.574363689	-3.574363689	-3.574363689
ENSG00000124228	4.623992523	4.596002298	4.328083084	4.657474745	4.719588354	4.563216931	4.437486727	4.632466087	4.585799415	4.59471614
ENSG00000124232	-3.527240803	-3.527240803	-3.527240803	-3.527240803	-3.527240803	-3.527240803	-3.611130358	-3.186072088	-3.611130358	-3.611130358
ENSG00000124233	-3.60095008	-3.60095008	-3.60095008	-3.60095008	-2.85302781	-3.60095008	-3.494731366	-3.494731366	-3.494731366	-3.494731366
ENSG00000124243	5.462928836	5.49851213	5.024429544	5.361794399	5.036028041	5.02081004	5.668515425	5.108552746	5.124940503	5.150546589
ENSG00000124249	1.769912138	1.32731588	0.618467046	1.922170734	0.439355102	0.73842916	0.938185442	0.064121829	1.072720271	1.300043304
ENSG00000124251	-2.178563437	-1.176355476	-3.125243671	-3.341505394	-1.20841935	-3.105548651	-2.190736778	-2.457621933	-2.357859886	-2.261449988
ENSG00000124253	-0.837908475	-2.21585453	-1.340079848	-1.98779964	-1.93917288	-3.564478582	-1.34154672	-2.314118222	-2.627869478	-2.627869478
ENSG00000124256	-3.151571159	-3.151571159	-3.151571159	-1.344602875	0.268969725	-3.151571159	-3.718520373	-1.982331289	-0.764817488	-2.035186657
ENSG00000124257	1.013603733	0.614421872	1.177592424	0.509546663	1.459114465	0.420684344	1.381525733	0.940786068	0.183065258	1.118781372
ENSG00000124260	-3.348209149	-3.348209149	-3.348209149	-2.838763486	-3.348209149	-2.746160337	-2.309791812	-3.736891803	-3.736891803	-2.435524021
ENSG00000124275	3.178076424	3.321957683	3.279257445	3.600172735	3.304154223	2.938121354	3.44489875	3.134658276	2.907751137	3.104152344
ENSG00000124279	2.855853967	2.970368506	2.721362857	2.477453399	2.827048519	3.08451806	2.676443653	2.765236062	2.887187028	3.092009594
ENSG00000124299	6.270862865	5.627335103	5.923802732	5.978613323	5.721436846	5.686924632	6.077679114	5.761936723	5.641635884	5.575116588
ENSG00000124302	4.663010593	4.718100742	4.59748395	4.000929451	4.408192275	4.482268375	5.083755121	4.534836473	4.594675669	4.517229443
ENSG00000124313	5.112584787	4.947384054	4.772509192	4.665414797	5.136980525	4.799063113	5.14168985	4.830148408	4.692311293	4.862452705
ENSG00000124333	5.868426357	6.021251801	6.225246581	6.190348405	6.17491704	6.085045324	5.815511317	6.230435774	6.194560145	6.068895025
ENSG00000124334	-1.933771062	-2.552994964	-3.09660406	-2.814661029	-1.988459199	-3.053068087	-2.651960086	-2.369142978	-2.297368634	-3.261957654
ENSG00000124343	-2.203427949	-3.500232124	-2.594226482	-3.070053453	-2.344527612	-0.715338742	-2.21196629	-2.332382038	-3.453861588	-1.677179905
ENSG00000124356	5.692956185	5.642845043	5.705671867	5.792532158	5.685295469	5.623361734	5.574586374	5.729122297	5.664013276	5.692882629
ENSG00000124357	6.566239257	6.13052317	6.2368663	6.068029189	6.043523919	6.116438654	6.63513303	6.200032799	6.144052561	6.179877307
ENSG00000124370	2.606938311	2.67187231	2.728289909	3.064189378	2.841455597	2.801318181	2.388898388	2.717644503	2.814003907	2.727451975
ENSG00000124374	4.725789283	5.503351087	5.356986343	5.005521892	4.675551143	5.3485404	4.574952181	5.382403507	5.483416438	5.501196809
ENSG00000124380	5.560465198	5.887601215	5.634873064	5.613886349	5.444034969	5.742943432	5.435108706	5.688495272	5.729728573	5.770828848
ENSG00000124383	4.990188925	4.658486983	4.941049305	4.827147936	4.765375533	5.038977095	4.583644157	4.956793423	5.082851704	5.004550011
ENSG00000124391	-3.51677887	-3.004137385	-2.947624803	-3.51677887	-3.03472085	-3.51677887	-3.053510155	-3.582592281	-2.704747407	-3.582592281
ENSG00000124399	-3.574363689	-3.574363689	-3.574363689	-3.574363689	-3.574363689	-3.574363689	-3.574363689	-3.574363689	-3.574363689	-3.574363689
ENSG00000124406	6.375753195	6.920837738	7.374035166	6.355648702	6.253079693	6.702835915	6.390670945	7.099730482	7.036370662	6.840444317
ENSG00000124422	9.267420549	9.652402723	9.793284921	9.443716836	9.377358742	9.687598307	9.451386384	9.806752818	9.742824209	9.734634572
ENSG00000124429	-2.180552586	-3.099151423	-2.401413161	-2.25457148	-1.591548565	-2.326750224	-2.768500945	-2.465486363	-2.360611314	-1.825687885
ENSG00000124440	2.929624724	2.750656556	1.849134746	1.545185808	3.00510601	2.265913131	2.937855353	1.495365728	2.307792012	2.961683812
ENSG00000124444	2.594428964	2.346257911	1.957776583	2.443031406	2.29402113	2.081532835	2.827288819	2.177214384	2.137230121	1.940339126
ENSG00000124449	-3.574363689	-3.574363689	-3.574363689	-3.574363689	-3.574363689	-3.574363689	-3.574363689	-3.574363689	-3.574363689	-3.574363689
ENSG00000124459	3.867756586	3.890565191	4.25685349	4.179420279	3.844722065	4.316818333	3.465652493	4.317593054	4.453207469	3.92870506
ENSG00000124466	1.01908767	1.830833628	0.437997042	0.576889926	0.998776932	1.515975511	1.37649975	1.135038771	0.96365021	1.443930434
ENSG00000124467	-3.574363689	-3.574363689	-3.574363689	-3.574363689	-3.574363689	-3.574363689	-3.574363689	-3.574363689	-3.574363689	-3.574363689
ENSG00000124469	-3.290649531	-3.290649531	-3.290649531	-1.996574032	-3.016445682	-2.942038543	-3.274177161	-1.699954485	-3.790714197	-2.593484507
ENSG00000124479	0.397763781	0.857812714	0.271497023	0.638429393	0.451123319	0.930244521	0.902507167	0.176781507	0.536543446	0.41517218
ENSG00000124486	7.477350256	7.543959929	7.656960397	7.522719207	7.986101273	7.829151951	7.268057388	7.864091367	7.843998303	7.638310827
ENSG00000124490	-3.592327719	-3.592327719	-3.086967736	-3.592327719	-3.592327719	-3.592327719	-3.520557309	-3.520557309	-3.520557309	-3.520557309
ENSG00000124491	-3.817701156	-2.259228367	-2.287055754	-1.809539624	-3.817701156	-2.223982461	-2.87859977	-2.87859977	-2.87859977	-2.87859977
ENSG00000124493	0.007213961	0.565288344	0.742491802	1.409658481	0.48137126	1.073143489	1.481917743	0.657626312	0.225145878	1.059730565
ENSG00000124496	3.254401741	3.677468815	3.693949786	3.567875066	3.766155403	3.830043073	2.899601371	3.859539264	3.889883639	3.810934931
ENSG00000124507	5.188102413	5.692006954	5.763713024	4.707107923	4.789039662	5.425837396	5.168634334	5.448562817	5.555824725	5.452326763
ENSG00000124508	3.308853233	3.380773099	3.157982842	3.793387119	3.304966819	3.272128657	2.713753316	3.176039477	3.410727174	3.068727678
ENSG00000124523	2.715163561	2.978577034	3.016711007	2.759051282	2.7389406	2.973070115	2.623422816	2.885635343	3.027103685	2.999855807
ENSG00000124532	5.328335034	5.510200365	5.301960401	5.350973796	5.418947391	5.258336614	5.277864968	5.447187625	5.354466664	5.34384116
ENSG00000124535	6.119163034	5.942761802	5.972749117	5.833930975	5.466606001	5.829145842	5.952024519	6.070377543	5.856805263	5.864341811
ENSG00000124541	4.84137553	4.484448349	4.773511964	4.776894915	4.674239926	4.578930133	4.964129512	4.676433099	4.558951132	4.655379918
ENSG00000124549	-0.355467417	-0.238192394	-0.902097879	-0.56292008	-0.105482293	-0.718614818	-1.800767292	0.040683733	0.072498792	-1.227379721
ENSG00000124557	-2.301964972	-2.86449247	-3.022585931	-3.632326154	-3.632326154	-3.632326154	-3.377316564	-3.377316564	-3.377316564	-2.786471392
ENSG00000124562	5.958632394	5.591199947	5.609423459	5.776765017	5.51102555	5.65197672	5.932281372	5.481108466	5.728626218	5.57611792
ENSG00000124564	-3.574363689	-3.574363689	-3.574363689	-3.574363689	-3.574363689	-3.574363689	-3.574363689	-3.574363689	-3.574363689	-3.574363689
ENSG00000124568	-3.574363689	-3.574363689	-3.574363689	-3.574363689	-3.574363689	-3.574363689	-3.574363689	-3.574363689	-3.574363689	-3.574363689
ENSG00000124570	5.828087389	5.37458201	4.860076617	5.380036589	5.342969846	5.016352168	5.727233926	4.677319749	4.721450009	4.850313541
ENSG00000124571	5.770948576	5.47086944	5.894766743	5.714110695	5.720111666	5.727122452	5.731914316	5.837814228	5.815386631	5.787339643
ENSG00000124574	4.38346541	4.250147209	4.119298307	4.184687099	4.712625652	4.083350042	4.675709894	4.539647196	4.111572397	4.30093755
ENSG00000124575	-3.574363689	-3.574363689	-3.574363689	-3.574363689	-3.574363689	-3.574363689	-3.574363689	-3.574363689	-3.574363689	-3.574363689
ENSG00000124587	5.550077639	5.57433971	4.99264437	5.438677051	5.43933994	5.423162784	5.691559041	5.177808688	5.305903613	5.43012535
ENSG00000124588	5.350076471	5.076290235	4.93030041	4.776382742	4.875510317	4.829734741	5.522478321	5.005249967	4.908249941	4.825781263
ENSG00000124593	2.398433169	2.40281365	2.084645933	2.308468145	2.445907772	1.861117469	2.666094924	2.428342964	1.725591857	2.16846547
ENSG00000124596	4.907015034	4.935168945	4.958406235	5.115192351	4.390899945	4.854157808	5.069711169	4.675045637	4.673487724	4.876214116
ENSG00000124602	-0.689247633	0.478427618	-2.118443265	-0.21455439	-0.052420127	-1.296283901	0.420942112	-2.35478295	-1.142440481	0.127775442
ENSG00000124608	4.230983515	4.558923867	4.665387773	4.573965875	4.478112117	4.675745671	4.341936024	4.676467862	4.619932318	4.73475402
ENSG00000124610	-3.493266648	-3.493266648	-3.493266648	-3.493266648	-3.493266648	-3.493266648	-3.637637998	-2.90612576	-3.637637998	-3.637637998
ENSG00000124613	2.551857643	3.157919709	2.941710889	3.281977388	3.377511712	3.252251761	2.553593078	3.285340537	3.556715469	3.098626705
ENSG00000124615	3.567920329	3.649189776	3.199205107	3.720530572	3.851165234	3.462150445	3.569401593	3.309788627	3.344693823	3.62792211
ENSG00000124635	-1.236702773	-1.424066344	-0.957884323	-1.830285745	-1.919618279	-1.813557268	-0.866539899	-1.542493943	-1.489626969	-2.322019799
ENSG00000124641	4.437761985	4.03902268	4.40920386	4.560427151	4.161409177	4.232414058	3.905026678	4.277343778	4.322689251	4.242043463
ENSG00000124657	-3.574363689	-3.574363689	-3.574363689	-3.574363689	-3.574363689	-3.574363689	-3.574363689	-3.574363689	-3.574363689	-3.574363689
ENSG00000124664	0.154482671	-0.439766655	-1.517149121	-0.984619047	-0.417703177	0.045285354	0.251070389	-0.927030719	-1.291220277	-0.490724398
ENSG00000124678	-1.472762041	-1.199936947	-2.012431058	-0.471470005	-1.003314911	-1.442445531	-1.473879441	-2.071122211	-0.736757669	-1.436012261
ENSG00000124688	4.581041663	4.465379681	4.397519224	4.420823245	4.193926539	4.247858552	4.591552582	4.320466831	4.519492534	4.256623518
ENSG00000124701	-3.260291296	-2.610211531	-3.375595525	-3.421432396	1.515799498	-2.427636997	-2.644772787	-2.046234725	-2.644772787	-2.644772787
ENSG00000124702	7.467008427	7.328650684	7.210237906	7.195463845	7.074072802	7.090465988	7.55067633	7.085431273	7.232096183	7.195852271
ENSG00000124713	-2.08394831	-2.651058341	-2.287045436	-1.187011	-1.481493331	-2.511192644	-2.05628551	-2.179061863	-1.586344943	-2.420771601
ENSG00000124721	-3.574834097	-1.61312916	-1.707560218	-3.093737253	-1.963894284	-1.860538234	-1.726699934	-2.410418049	-1.969265858	-3.309112002
ENSG00000124731	1.851314088	2.249937408	1.842330184	2.729936824	2.556269379	2.093841735	2.370874064	1.68794858	1.413960804	1.664414621
ENSG00000124733	6.234210648	6.037736781	5.856588242	5.9681042	5.697925685	5.999700941	6.311446339	5.790422773	5.882940537	5.878990208
ENSG00000124743	-0.302309697	0.068513597	-0.268710655	0.184575279	1.422214097	-0.59870437	1.097490612	-0.267946328	-0.069472764	-0.945489612
ENSG00000124749	2.637832691	2.533292951	2.853172014	3.173930076	3.392227071	3.154881198	3.47734022	2.067485803	1.876949754	2.629782042
ENSG00000124762	8.311691982	8.130656334	8.212640176	8.521586504	8.516122656	8.02495488	8.135490093	7.737267928	8.209617813	8.486238365
ENSG00000124767	7.956939265	8.09835066	7.896998462	7.909144393	7.832048709	7.89423693	7.840934497	7.844469191	8.000261495	7.924328083
ENSG00000124772	5.527374529	6.094682236	6.039467741	5.623114359	5.616184717	6.074578172	6.033043689	5.99008148	6.041574146	5.991786623
ENSG00000124780	-1.127115079	-1.986478914	-1.033300182	-1.586581321	-1.060305299	-1.90800619	-0.869620835	-1.209722298	-1.414912663	-2.172418782
ENSG00000124782	2.434958289	3.292881178	3.203489002	3.675706924	3.627147448	3.038885734	2.072409562	3.091193017	3.174436815	2.966321162
ENSG00000124783	6.985973173	6.969146452	6.943391853	7.037439701	7.323955812	7.184919982	7.051108381	6.930665122	7.074826574	6.953056442
ENSG00000124784	3.938950533	4.378821815	4.578012046	3.961691001	4.184545217	4.452259648	4.008800709	4.515254752	4.549151465	4.417836859
ENSG00000124785	6.359531834	6.554755523	6.178086152	5.901771407	5.472907235	6.089621233	6.181432817	6.387304313	6.348982668	6.280085006
ENSG00000124786	4.288920114	3.979641072	4.187064036	4.168370192	4.2670895	4.228143813	4.091198374	4.137039404	4.298505646	4.070451215
ENSG00000124787	2.73694313	2.508358309	2.934656041	2.438241297	2.723276071	2.68291369	3.101073815	2.619544921	2.58868441	2.591098273
ENSG00000124788	6.001649583	6.061272804	6.345227143	6.563237773	6.349325212	6.219701459	5.756002506	6.495278753	6.357480988	6.378657869
ENSG00000124789	5.45873186	6.05218576	6.186931275	6.102293092	5.991273943	6.088820046	5.577807907	6.268118481	6.185248321	6.099724205
ENSG00000124795	5.964371474	6.274372494	6.042775793	6.131216392	6.140636159	6.047023496	5.784559363	6.203529761	6.151474699	6.334761205
ENSG00000124802	5.04166551	4.785266569	5.05090607	4.795209309	4.542279707	4.684124786	5.088369371	4.798162493	4.800117455	4.73610519
ENSG00000124812	-3.592327719	-3.592327719	-3.086967736	-3.592327719	-3.592327719	-3.592327719	-3.520557309	-3.520557309	-3.520557309	-3.520557309
ENSG00000124813	1.390527225	-0.283045097	0.608190077	1.16967643	2.334688401	0.920795629	1.99234395	-0.500298943	1.270969149	0.253981227
ENSG00000124818	-3.14571918	-2.186318687	-2.286079775	-3.14571918	-1.134723681	-3.14571918	-3.610879807	-1.742680303	-2.200105853	-1.774056188
ENSG00000124831	5.543568579	5.151884545	5.209946928	5.236803937	5.507441504	5.201826448	5.302435155	5.104068795	5.087665696	5.298480077
ENSG00000124839	0.706193924	-0.523969264	-0.578524279	-0.161998538	-0.094896765	-1.185773311	-0.11988612	-1.118851061	-0.212024558	-0.328014079
ENSG00000124875	-2.042148835	-0.880967483	-2.611112025	-2.707292621	-1.491882876	-1.603930401	-1.225926304	-1.8025407	-2.209054166	-2.923441429
ENSG00000124882	-1.744734231	-3.629430997	-2.441066961	-3.629430997	-2.803065669	-2.366915031	-2.778764683	-2.498275873	-3.293454351	-2.796452776
ENSG00000124900	-3.574363689	-3.574363689	-3.574363689	-3.574363689	-3.574363689	-3.574363689	-3.574363689	-3.574363689	-3.574363689	-3.574363689
ENSG00000124920	0.999589768	1.076309171	-0.574344025	-0.814268285	2.526388994	1.123568477	0.682908954	1.081652168	0.633598656	0.634726258
ENSG00000124935	-1.312463265	-1.243187267	-1.094283272	-1.611647909	-1.882372408	-1.443288169	-1.83686406	-1.291901762	-2.342238502	-1.505439657
ENSG00000124939	-0.757732072	-1.510068441	0.011880587	0.08848598	-2.788961898	-0.806298233	-1.63779925	-0.446271612	-1.360404251	-0.958359849
ENSG00000124942	6.21079276	6.118480737	6.301867856	6.408654082	6.933104455	6.203051945	6.386794731	5.781896756	5.132048736	6.146063581
ENSG00000125037	6.072386993	6.121466185	6.26273711	6.405632154	5.994427179	5.838486827	6.010329766	6.077179936	6.0105337	6.205332667
ENSG00000125046	-0.741604257	-0.842603171	-1.044310628	-1.197347179	-1.661327327	-0.794508289	-1.1410981	-0.126783268	-0.96071043	-1.836139137
ENSG00000125084	-2.395837112	0.249837669	-2.709614927	-0.848624703	-1.482027802	-0.469859673	-1.150262321	-2.531234581	-1.441026975	-0.248931192
ENSG00000125089	-1.64650448	-0.360423958	-0.905271185	-0.977463686	1.710473416	0.759808185	-0.241562077	0.003408792	-1.879360222	-0.117231162
ENSG00000125107	7.457561153	6.673412868	6.733010966	7.19105797	6.764778618	6.735514326	7.207152894	6.908815413	6.653761549	6.918549344
ENSG00000125122	2.117294454	1.954055506	1.691175767	2.182326585	1.868771423	1.890451092	2.058621058	1.929950993	1.732640245	1.892303098
ENSG00000125124	6.416248497	6.427807833	6.178414436	6.340676895	5.927658924	6.01330168	5.830248207	6.153116308	6.223927371	6.332147487
ENSG00000125144	-2.675925337	-3.588858653	-1.790456819	-3.588858653	-3.588858653	-3.588858653	-3.445944338	-2.912685957	-2.864944957	-3.445944338
ENSG00000125148	3.535379787	2.491961699	3.296902772	3.026246001	3.952325835	3.181890737	4.453032088	1.603019709	2.885748158	2.886261796
ENSG00000125149	-2.801394667	-0.05856465	1.127843004	0.75369595	0.881750909	0.485672546	-0.261093245	1.251852559	0.38229498	-0.415126562
ENSG00000125166	7.310525161	7.149315822	7.156235864	7.053077057	6.716888476	6.96108444	7.257136776	7.058058123	7.160848706	7.008142478
ENSG00000125170	6.121706504	6.386651049	6.286603254	5.646893134	6.106172907	6.274279657	6.299832146	6.215239167	6.287139587	6.392344984
ENSG00000125207	-3.574051389	-3.574363242	-3.574237992	-3.574282744	-3.574363242	-3.574363242	-3.574345298	-3.574345298	-3.574078503	-3.574345298
ENSG00000125245	-3.574363689	-3.574363689	-3.574363689	-3.574363689	-3.574363689	-3.574363689	-3.574363689	-3.574363689	-3.574363689	-3.574363689
ENSG00000125246	3.802724504	3.386439664	2.97493404	3.661710987	2.854192741	3.088433569	3.285761455	3.114774329	2.903552896	3.223419502
ENSG00000125247	4.979682269	5.932995043	5.909511157	5.456006791	5.561228535	5.755280974	5.196391066	5.816211999	5.924517393	6.043337288
ENSG00000125249	6.974032434	7.354279509	7.231669371	6.981109124	7.076214621	7.032775967	6.758443618	7.209543422	7.226695367	7.223519833
ENSG00000125257	1.024481065	0.858954539	1.670251871	1.323560023	3.605553809	1.575118958	1.071523302	1.440209454	1.047925934	2.843338823
ENSG00000125266	5.719144952	2.599241756	5.766587159	5.21471186	5.052752261	5.008232951	5.357971843	4.711396422	4.758104356	5.084900146
ENSG00000125304	2.38786043	2.156153279	2.019159995	1.051495442	1.696010458	1.55327949	0.36184788	2.385544184	2.405662051	2.064290103
ENSG00000125319	0.123574316	-0.132425519	0.219675199	0.387326358	0.223638371	0.886383688	-0.011940586	-0.00694558	0.651003579	0.884266569
ENSG00000125337	0.048336973	-0.779017498	-0.49984134	-2.204315004	-1.698686609	-1.63835391	0.285943113	-1.99968806	-0.992979551	-1.423625123
ENSG00000125347	2.549281162	2.065260867	2.028123736	2.605771514	2.938040389	2.307588518	3.221543228	2.044850915	1.299625436	2.277537752
ENSG00000125351	4.389344127	4.280510909	4.670217905	4.39932229	4.173609436	4.78608673	4.331356174	4.641748875	4.586082744	4.579060023
ENSG00000125354	6.024298609	6.517501644	6.584445517	5.894519777	6.292057169	6.667788197	6.332117661	6.510092343	6.558217507	6.510862101
ENSG00000125355	6.25290969	6.408384035	6.415252184	6.1128097	6.50342559	6.341425381	5.853685154	6.532054625	6.634689135	6.569240347
ENSG00000125356	6.416551684	6.095217417	5.699414769	5.919202476	5.672152631	5.675258422	6.471081721	5.646559088	5.755724976	5.696735191
ENSG00000125363	-3.605876088	-3.09908146	-3.605876088	-3.605876088	-1.876147301	-3.049602212	-3.421902053	-3.421902053	-3.421902053	-2.428855923
ENSG00000125375	0.386714554	0.423335398	0.5509217	1.081217574	-0.064274995	0.643273979	0.780419016	-0.074351256	0.535558096	0.457373146
ENSG00000125378	4.392987788	4.313190587	4.128068253	4.595191569	4.241590906	4.488278028	4.024344458	3.951750463	3.662394082	4.130054251
ENSG00000125384	0.842569084	0.212647483	0.534905775	0.67976301	1.177662623	0.53084108	1.163284705	0.512740883	0.521866018	0.255198189
ENSG00000125385	-3.574363689	-3.574363689	-3.574363689	-3.574363689	-3.574363689	-3.574363689	-3.574363689	-3.574363689	-3.574363689	-3.574363689
ENSG00000125386	5.205955551	5.20745319	5.506497972	5.311702259	5.328822322	5.363003403	5.128346567	5.521391378	5.502331485	5.350681898
ENSG00000125388	3.567684851	3.124362939	3.55086072	3.585257684	3.21784642	3.407628444	3.60291673	3.517934062	3.724127099	3.328305531
ENSG00000125398	3.505750917	5.099617036	4.908142715	5.598602987	4.991564517	5.206968631	5.394000962	1.088565085	5.420929669	5.756751246
ENSG00000125409	-0.232082308	-0.231467596	-1.624319814	-0.40764916	0.186907323	-0.230310657	-0.148259351	-0.489120156	-0.78702031	-0.588317879
ENSG00000125414	-1.954193415	-3.865308343	-3.863805328	-0.954437105	-0.908479124	-1.999448866	-2.706164657	-2.706164657	-2.706164657	-1.799812231
ENSG00000125430	3.312251572	3.426797149	2.955706201	3.419330152	3.194040497	2.953122021	2.968720715	2.509780342	3.052926476	3.303272777
ENSG00000125434	0.369898657	0.828211494	-0.123077121	1.021485582	0.724689538	0.610251825	-0.551218537	0.90762494	0.002467508	1.073319909
ENSG00000125445	6.290941901	6.03048903	5.907145309	6.124149376	5.709473735	5.868135788	6.272587884	5.850864081	5.849239101	5.91805179
ENSG00000125447	5.22732664	5.154890882	5.449988365	5.338290124	5.163956516	5.336102541	5.233543564	5.544364129	5.523875041	5.330425855
ENSG00000125449	3.807214913	3.536912162	3.481384472	3.389472396	3.369408084	3.718465427	4.0549376	3.432881038	3.269633835	3.520661829
ENSG00000125450	4.706519095	3.771778247	4.33915805	4.065205709	4.324477615	4.213937911	4.613786912	4.253306713	4.070156928	4.18071231
ENSG00000125454	2.169771806	1.869161346	2.267842645	2.118048308	2.171725424	1.692148349	2.28388525	2.154887746	1.864990175	2.019428311
ENSG00000125457	4.225435925	4.091206255	4.140848462	4.438125767	3.851317162	4.21630644	4.330789793	4.032055018	4.21867569	4.06620115
ENSG00000125458	3.9595655	3.824002092	3.711456943	4.145981333	3.659517989	3.80198051	4.289677904	3.750169018	3.634169138	3.790496701
ENSG00000125459	2.680346322	3.02366743	3.472112341	2.908195208	3.5012479	3.630931747	3.350660689	3.271325292	2.934425809	3.487745444
ENSG00000125462	7.34451169	7.618527207	6.257429655	6.562689938	6.422889115	6.553184285	7.479670702	5.285713107	6.690610006	6.93134864
ENSG00000125482	3.827457278	4.159390114	4.005920849	3.838021961	3.84045484	3.9263682	3.766612258	3.878390725	4.11025943	4.193281116
ENSG00000125484	5.491115916	6.079071474	6.311169499	6.213000183	5.939406828	6.218152713	5.465185594	6.275254063	6.308094309	6.23688436
ENSG00000125485	3.581272103	2.995084636	3.17236971	3.756414393	3.654090772	3.315015896	3.507841329	3.269450391	3.588983332	3.0791559
ENSG00000125492	1.222073089	0.47325132	0.827307831	0.709251369	0.271612006	0.276645493	1.118159958	0.780863782	1.143012591	1.047561568
ENSG00000125498	-3.574363689	-3.574363689	-3.574363689	-3.574363689	-3.574363689	-3.574363689	-3.574363689	-3.574363689	-3.574363689	-3.574363689
ENSG00000125503	5.519556428	4.578888433	4.875467851	4.97220174	4.925498385	4.874612493	5.84479324	4.91125714	4.480139052	4.722168773
ENSG00000125505	6.296918453	6.247816687	6.351418586	6.100070932	6.168493264	6.325370913	6.308347958	6.336507916	6.354373949	6.288750708
ENSG00000125508	-3.574363689	-3.574363689	-3.574363689	-3.574363689	-3.574363689	-3.574363689	-3.574363689	-3.574363689	-3.574363689	-3.574363689
ENSG00000125510	4.94523929	4.73544188	5.044375274	4.178462697	4.292872209	4.956058728	4.414814836	4.912387318	5.042594468	5.046728347
ENSG00000125520	5.233011778	4.784456607	4.963460686	5.27372663	5.596918238	4.996930581	5.610535575	4.795819662	4.811253466	4.988446935
ENSG00000125522	-3.408142169	-3.114690705	-3.408142169	-3.408142169	-3.133515745	-3.408142169	-3.703551475	-3.264511212	-2.75038269	-3.224051893
ENSG00000125531	1.842899941	2.464694238	1.44955276	1.282781803	1.670629788	1.792433557	2.492631254	1.629269882	1.680289466	1.749203641
ENSG00000125533	-3.574363689	-3.574363689	-3.574363689	-3.574363689	-3.574363689	-3.574363689	-3.574363689	-3.574363689	-3.574363689	-3.574363689
ENSG00000125534	8.559092414	8.338213301	8.277911211	8.364042959	8.291097308	8.015186015	8.793705571	8.091655615	8.161040341	8.289471009
ENSG00000125538	-3.641600804	-3.641600804	-2.708177671	-3.641600804	-2.712434737	-3.641600804	-3.378699169	-3.378699169	-3.378699169	-3.378699169
ENSG00000125551	0.60503053	-2.305496594	-1.851213706	-1.581558166	-0.634079639	-1.45157352	-2.172742451	-1.021111733	-0.331658956	-0.35435978
ENSG00000125571	-3.574363689	-3.574363689	-3.574363689	-3.574363689	-3.574363689	-3.574363689	-3.574363689	-3.574363689	-3.574363689	-3.574363689
ENSG00000125611	4.829031406	4.516856775	4.227736959	4.529690015	4.14929831	4.174824928	5.01073564	4.056248642	4.153054409	4.137661999
ENSG00000125618	0.027905093	0.450118137	0.739862565	0.126846066	0.095106341	1.705788242	1.324563056	0.447994451	0.052251439	0.588552545
ENSG00000125629	5.596636371	6.032202899	5.533825641	5.587240641	5.490718045	5.901650907	5.154693441	5.758801186	5.697030883	5.959086611
ENSG00000125630	4.169180177	4.774046382	4.704140287	4.501521083	4.064049075	4.065575031	3.880145834	4.58289694	4.406420031	4.659103818
ENSG00000125631	-2.360025338	-2.89761556	-3.701237765	-2.915071496	-3.701237765	-3.143712095	-3.211198414	-3.211198414	-3.211198414	-3.211198414
ENSG00000125633	5.39858154	5.380779618	5.587780294	5.664439587	6.167793818	5.343497604	5.520190396	6.02287092	5.571375911	5.514251318
ENSG00000125637	2.387902074	1.153431026	1.939898994	0.690521381	0.948774867	2.37245094	2.122196581	1.25913455	1.308331583	2.157124949
ENSG00000125648	7.586463901	7.703610152	7.443375361	7.310056276	7.400042398	7.203355994	7.603851469	7.232515695	7.407923767	7.39172874
ENSG00000125650	2.401348894	1.547815099	2.232382291	1.810893993	1.383596708	2.028199282	2.478424274	1.787581294	1.695226743	1.999180246
ENSG00000125651	6.401616985	6.683078202	6.570334752	6.451768556	6.562290199	6.662349369	6.416343659	6.567174447	6.672013192	6.728106732
ENSG00000125652	6.232070523	5.903380928	5.637478991	5.646771769	5.505353818	5.59297879	6.479270129	5.615587315	5.645069685	5.763922537
ENSG00000125656	3.518505675	3.275449769	3.091148894	3.589646843	3.277651316	2.720949409	3.974601634	2.900577322	3.362298922	3.167618347
ENSG00000125657	2.78484038	2.84444628	2.819753386	2.165008078	2.861033134	2.999878974	3.09902308	2.502914098	2.723672971	2.852445152
ENSG00000125675	5.597916533	5.899972979	5.906563084	5.742499322	5.746627457	5.678387436	5.710887658	5.683166925	5.894078874	5.77037877
ENSG00000125676	5.17387611	5.043925132	5.263456021	5.349611994	5.37310625	5.442566286	5.091506283	5.258162792	5.396193642	5.179233381
ENSG00000125686	5.202898326	5.553546629	5.817132127	5.815549943	5.723548565	5.598417079	5.116254334	5.836743256	5.846878623	5.720702444
ENSG00000125695	-3.574363689	-3.574363689	-3.574363689	-3.574363689	-3.574363689	-3.574363689	-3.574363689	-3.574363689	-3.574363689	-3.574363689
ENSG00000125703	4.094854987	4.590681453	3.917734041	4.211147334	4.177425858	4.242904115	3.765833639	4.232642373	4.194490267	4.362662456
ENSG00000125726	1.109770252	0.749462015	0.866306642	1.209233609	1.327469541	1.22208477	1.082088361	0.15223899	0.476608018	0.867607549
ENSG00000125730	0.432634978	-1.471738313	-0.994953493	-1.078348591	-0.791396511	-2.721899477	0.475341191	-2.106545359	-1.75273974	-1.482880078
ENSG00000125731	1.822204129	2.118204848	1.917740855	0.834380471	1.314771903	2.011119746	2.432257168	1.800204143	1.487710616	1.79785055
ENSG00000125733	4.530420969	4.21830919	3.849008673	4.092755994	4.414840568	3.990274323	4.091117231	2.958010768	3.313945118	4.147745002
ENSG00000125734	5.344180318	5.029827992	4.779393623	5.289400488	4.844784839	4.746821949	5.433572036	4.510317953	4.8101206	4.837158037
ENSG00000125735	-3.30438319	-2.565609457	-2.223949114	-2.085575867	-2.907102961	-3.30438319	-2.476693948	-2.99996976	-2.601372227	-2.511155262
ENSG00000125740	-0.583579342	-1.317999155	-1.471840486	-0.228962786	1.139293064	-0.356022611	-0.940075504	-0.862526049	-0.611033571	-0.283668121
ENSG00000125741	4.370705664	4.398696555	4.35431672	4.774276584	4.396299539	4.575840884	4.102689237	4.609843508	4.550155202	4.438413227
ENSG00000125743	7.19969591	6.961422032	6.607108187	6.685372839	6.56329712	6.617383741	7.250385324	6.563955705	6.671401281	6.7081254
ENSG00000125744	5.926894458	5.788464179	5.88684576	5.13263075	5.566100863	5.54767133	6.198174237	5.71680143	5.779228434	5.660381015
ENSG00000125746	5.657384444	5.790577477	5.287510539	5.287273395	5.368404252	5.33212924	5.707629454	5.638968714	5.424390584	5.596618359
ENSG00000125753	4.29020542	4.058212193	3.925342254	4.355404878	4.317437557	4.262559249	4.283585899	3.958319221	4.242306587	4.209073126
ENSG00000125755	4.389331908	2.399744091	2.051018865	2.035894746	2.279320807	2.197812194	4.105641519	2.339759105	2.220436771	1.938644382
ENSG00000125772	2.59293048	2.184028488	2.247877886	2.021991636	1.994514894	1.888578927	1.999720064	2.262828844	1.820261461	2.784377952
ENSG00000125775	1.724583932	1.575445167	1.244952692	0.957725225	1.062300458	1.227766921	1.928975998	1.018099054	0.970785728	1.197429829
ENSG00000125779	5.132147028	4.461891882	4.798051014	4.708937752	4.482443387	4.625832258	4.999189236	4.747547366	4.481301697	4.635661483
ENSG00000125780	-3.718363605	-1.591328562	-3.718363605	-3.075840224	-3.718363605	-2.512869823	-3.158241319	-3.158241319	-3.158241319	-3.158241319
ENSG00000125787	-3.085171029	-3.548177747	-2.873801292	-2.516733935	-2.771626901	-3.548177747	-2.447186303	-2.756522383	-3.503969082	-3.503969082
ENSG00000125788	-2.947373668	-1.97080436	-2.65249098	-1.320350423	-3.58500588	-2.59148861	-1.211465611	-3.340400217	-2.794249089	-2.808554337
ENSG00000125798	-0.282866102	-1.315224767	-0.426571772	-0.13922822	-0.953205997	-0.394759974	-1.245613063	-1.245613063	-1.245613063	-1.245613063
ENSG00000125810	-0.306234449	-0.744389123	-0.293024974	-0.302136748	-0.612532164	-0.633521099	-1.066674522	-0.33725456	-0.102172426	-0.72857394
ENSG00000125812	4.613750143	4.967877571	5.026225519	4.968108629	4.714099261	5.080769044	4.553588324	4.976635802	5.029651452	5.068739582
ENSG00000125813	-1.572839137	-2.580279386	-3.6920253	-3.6920253	-2.781882185	-2.395152476	-3.206014498	-3.206014498	-3.206014498	-1.87943491
ENSG00000125814	7.961295063	8.619754008	8.705315286	7.831534979	7.87017169	8.427306313	8.056828021	8.553940322	8.597935335	8.453482001
ENSG00000125815	-3.574363689	-3.574363689	-3.574363689	-3.574363689	-3.574363689	-3.574363689	-3.574363689	-3.574363689	-3.574363689	-3.574363689
ENSG00000125816	-1.121134933	-1.903152702	-1.338738252	-0.88488938	-2.800804353	-2.797013951	-2.300441166	-2.300441166	-1.668498903	-2.300441166
ENSG00000125817	6.979094638	6.580313108	6.645174728	6.629291177	6.603019552	6.414494479	7.069579876	6.221357625	6.401141146	6.528496978
ENSG00000125818	6.89292439	6.614463126	6.965941685	7.048307369	6.913655823	6.653901062	6.721055735	6.920825784	6.969914367	6.863211472
ENSG00000125821	6.350461157	6.404989714	6.445471949	6.231046389	5.987559812	6.366960297	6.572359544	6.35673798	6.478411969	6.316139009
ENSG00000125823	-3.58961703	-3.58961703	-3.58961703	-3.58961703	-3.160513535	-3.58961703	-3.528676444	-3.528676444	-3.528676444	-3.528676444
ENSG00000125826	5.14155046	5.008355204	4.762120415	5.014149841	5.743293584	4.900506895	5.561555905	4.91930131	4.779135138	4.942031368
ENSG00000125827	7.9832011	8.205116193	8.564336601	8.735686276	8.106338985	8.160119516	8.004939846	8.530245702	8.4659348	8.342890557
ENSG00000125831	-3.574363689	-3.574363689	-3.574363689	-3.574363689	-3.574363689	-3.574363689	-3.574363689	-3.574363689	-3.574363689	-3.574363689
ENSG00000125834	-3.574363689	-3.574363689	-3.574363689	-3.574363689	-3.574363689	-3.574363689	-3.574363689	-3.574363689	-3.574363689	-3.574363689
ENSG00000125835	6.475764707	5.856618696	5.921976229	5.973251113	5.902219704	5.963021749	6.386231069	5.838919572	5.957059347	5.943011256
ENSG00000125841	7.22911934	7.124061922	7.164983178	6.956896656	6.924447689	7.047774383	7.403590549	7.116886668	7.09177926	7.004455894
ENSG00000125843	3.763396834	3.268936422	3.360135217	3.651460082	3.391401416	3.506704386	3.550130902	3.116344217	3.252382781	3.56718928
ENSG00000125844	5.862346613	5.341425747	5.370953199	5.411446322	6.605518037	6.189462507	5.781346099	5.205259068	5.603144173	5.800020023
ENSG00000125845	1.905512785	1.940558655	2.088709915	1.636072985	2.713758607	2.440116002	1.649822162	1.91953525	2.332546421	2.358238987
ENSG00000125846	4.205136846	4.362468037	3.760935935	4.012383015	3.871875206	3.961203657	4.231132733	3.983756285	3.920236009	4.27556094
ENSG00000125848	4.78982031	5.700481147	5.763201921	5.552186871	5.072663701	5.601432965	4.870979003	5.750845584	5.660930799	5.86117109
ENSG00000125850	-3.683029229	-3.226399247	-2.537801216	-3.222987384	-3.683029229	-2.756454111	-3.263065395	-3.263065395	-3.263065395	-3.263065395
ENSG00000125851	4.642141652	4.774319733	5.302226717	4.360053322	4.426892433	4.707908779	4.496157018	5.037220348	5.082575809	5.00470121
ENSG00000125861	-3.574363689	-3.574363689	-3.574363689	-3.574363689	-3.574363689	-3.574363689	-3.574363689	-3.574363689	-3.574363689	-3.574363689
ENSG00000125863	6.213883484	6.121369301	6.127509109	5.972948358	5.679285229	5.728038387	6.143448523	6.025616757	6.005118223	5.94097704
ENSG00000125864	1.351480277	0.815849399	1.907615151	1.19195881	1.534395702	1.327770431	1.375986974	1.371470119	1.103876458	1.59321947
ENSG00000125868	9.072446443	8.763258336	8.729233217	8.646221781	8.820407887	8.561894375	8.945069373	8.717984383	8.7475109	8.577102765
ENSG00000125869	4.513745011	4.801518689	4.658038785	4.446866799	4.145118269	5.019250343	4.888275938	4.176887924	4.656836829	4.695231965
ENSG00000125870	5.872140047	5.734597692	5.762339308	5.765693636	5.511103097	5.673006005	5.613864555	5.787706353	5.833339608	5.804072656
ENSG00000125871	3.481031679	3.785520613	3.566675515	3.614556707	3.490198908	3.776300814	3.39259384	3.671172943	3.527547516	3.618302723
ENSG00000125875	5.590814831	5.463344323	5.758507997	5.786784992	5.961122195	5.757177131	5.453553573	5.873618448	5.689686556	5.724823935
ENSG00000125877	5.271348066	4.704532232	4.941396736	4.876730681	4.706104867	4.589915196	5.334963831	4.754523854	4.724360987	4.701501992
ENSG00000125878	-0.18770192	-0.705294335	-3.052475939	-0.88187253	-1.468174682	-1.568836787	-0.378851709	-1.40511876	-1.660297741	-1.270279529
ENSG00000125879	-3.522412357	-3.522412357	-3.522412357	-3.522412357	-3.522412357	-3.522412357	-3.614897654	-3.614897654	-3.614897654	-3.146285793
ENSG00000125885	1.501235426	1.637423273	1.359907298	1.693923943	1.773756971	2.006977604	0.903598451	1.816878249	1.588502064	1.92767058
ENSG00000125888	-3.574363689	-3.574363689	-3.574363689	-3.574363689	-3.574363689	-3.574363689	-3.574363689	-3.574363689	-3.574363689	-3.574363689
ENSG00000125895	4.086775455	4.141641613	4.057852778	3.428945648	3.104652745	3.958343282	4.448532609	3.858516837	3.85422922	3.821534396
ENSG00000125898	3.206877971	3.193968239	2.935933696	1.918922421	2.454516203	3.012392182	3.619123478	2.879942552	2.904853029	2.898801248
ENSG00000125900	-3.574363689	-3.574363689	-3.574363689	-3.574363689	-3.574363689	-3.574363689	-3.574363689	-3.574363689	-3.574363689	-3.574363689
ENSG00000125901	5.924494699	5.67581206	5.513614583	5.633581645	5.380042427	5.635599322	5.99671619	5.526380324	5.57703243	5.64886499
ENSG00000125903	-3.574363689	-3.574363689	-3.574363689	-3.574363689	-3.574363689	-3.574363689	-3.574363689	-3.574363689	-3.574363689	-3.574363689
ENSG00000125910	-3.574363689	-3.574363689	-3.574363689	-3.574363689	-3.574363689	-3.574363689	-3.574363689	-3.574363689	-3.574363689	-3.574363689
ENSG00000125912	5.563665562	4.642554012	5.188637482	5.281627865	5.416742362	5.232802937	5.625189927	5.127073077	5.022079178	5.117532617
ENSG00000125931	2.946081838	2.792395941	3.50895295	2.68791233	2.678240813	2.883626908	3.589342629	2.805583368	2.851848616	2.958460814
ENSG00000125944	6.347301393	6.446604632	6.589846571	6.403204613	6.315968036	6.701804567	6.22317942	6.608674804	6.619582355	6.631903881
ENSG00000125945	5.164245012	5.041113202	5.719678411	5.734440002	5.558208884	5.329412892	5.04646066	5.478267773	5.610402977	5.415358266
ENSG00000125952	5.62791837	5.453992443	5.847597891	5.845620222	5.253305818	5.842381502	5.433012363	5.823447257	5.808519731	5.814701563
ENSG00000125954	-1.831982691	0.824130838	0.558825802	-3.637031752	1.121046463	0.849143284	-0.597209583	0.962925201	-2.802910577	0.386215708
ENSG00000125962	4.199879199	4.822242223	4.829722856	4.538920808	4.266700402	4.698177032	4.272865557	4.809816954	4.860385645	4.79730965
ENSG00000125965	1.110028273	-0.180652757	0.014605514	0.350504042	0.556747269	1.480167399	1.210005705	0.19414781	-0.310651288	0.238524718
ENSG00000125966	7.509129717	7.846124027	7.929590409	7.634057494	7.38118722	7.861841198	7.628489189	7.94228072	7.974856064	7.92475742
ENSG00000125967	5.070395971	4.569799271	4.871633518	4.746460561	4.841317305	4.757491812	5.075544572	4.573167497	4.668819478	4.863387248
ENSG00000125968	6.033163267	5.351739353	5.037608428	5.676157281	5.32984548	5.211606275	5.642471816	4.740401892	4.749493441	5.428397285
ENSG00000125970	6.757899488	6.595241693	6.653152897	6.7207485	6.841979883	6.770213381	6.769726075	6.716544988	6.775340171	6.715746025
ENSG00000125971	7.612942165	7.394977115	7.35669918	7.187020714	7.054881419	7.241083738	7.763137575	7.275527382	7.335413852	7.199141236
ENSG00000125975	-3.618495057	-3.618495057	-3.618495057	-2.837649814	-3.175165661	-3.618495057	-3.445601569	-3.445601569	-3.445601569	-3.445601569
ENSG00000125977	6.57301169	6.556372368	6.607029794	6.54057215	6.803815162	6.759202985	6.555427876	6.591719681	6.671266589	6.708528814
ENSG00000125991	8.10636835	7.776073515	7.619075793	7.934139729	7.841772859	7.718199953	8.118282482	7.600385384	7.696948708	7.746829722
ENSG00000125995	6.083477697	5.542064409	5.198058915	5.836667475	5.273198542	5.349594268	6.305126415	5.092827031	5.293053078	5.385849247
ENSG00000125997	-3.574363689	-3.574363689	-3.574363689	-3.574363689	-3.574363689	-3.574363689	-3.574363689	-3.574363689	-3.574363689	-3.574363689
ENSG00000125998	-2.857895065	-3.041989346	-3.530813882	-3.530813882	-3.530813882	-3.530813882	-3.589688141	-3.079157868	-3.032680576	-3.589688141
ENSG00000125999	-2.021774707	-2.838116176	-1.985645113	-2.075858336	-1.89099628	-2.926561454	-2.11085039	-2.671114999	-2.671114999	-2.671114999
ENSG00000126001	4.978839441	5.689113851	5.559262549	5.586036318	5.575110953	5.751301567	4.76658362	5.770495496	5.83164562	5.881059744
ENSG00000126003	4.133270224	4.085905089	3.903334697	4.464115608	4.424363453	4.484798997	3.755805893	4.308408807	4.244615066	4.303099715
ENSG00000126005	6.030385476	5.275955535	5.27354125	5.983185823	5.477468572	5.332468127	5.984545525	5.264140461	5.374510702	5.274013717
ENSG00000126012	6.180397457	6.733623465	6.823338679	6.692407841	6.859931607	6.664870183	6.351568164	6.774784616	6.718954328	6.901707214
ENSG00000126016	5.342673865	5.625012738	5.745158014	5.843314073	5.869454341	5.933021392	4.850412169	5.784901712	5.967224584	5.869868227
ENSG00000126062	5.753760338	5.460771093	5.432623419	5.628869146	5.481217434	5.437050811	5.727022991	5.429124445	5.494143442	5.502631084
ENSG00000126067	6.722959	6.626027051	6.73045543	6.744045551	6.417114861	6.602840561	6.721268736	6.722039388	6.664329648	6.589997602
ENSG00000126070	4.041366946	4.574766746	4.501781113	4.971307885	5.213662218	4.538893432	3.871559464	4.691344306	4.640382863	4.842697302
ENSG00000126088	6.248598318	5.745841029	5.746048815	5.867156287	5.670623849	5.559162644	6.264560134	5.523814182	5.687344858	5.510538749
ENSG00000126091	5.616196253	5.634922656	5.504589736	5.191124867	5.165042331	5.464920843	5.797699331	5.514849842	5.485939405	5.445838577
ENSG00000126106	4.327762128	4.071399366	4.240843402	4.074047136	3.798148729	3.943886407	4.430468853	4.070964179	3.977993656	4.157206713
ENSG00000126107	5.010186193	4.894942251	4.895504363	4.780995192	5.096732827	5.093467312	5.231835749	4.830017419	5.033717164	4.973742145
ENSG00000126214	8.963026185	9.044487796	9.303195316	8.709379724	8.54408958	8.949734536	9.194841593	9.1056235	9.119593474	9.017937891
ENSG00000126215	2.468959412	2.903044138	2.713742311	2.871207793	2.886165089	3.02604443	2.545102194	2.805995809	2.773744772	3.292905106
ENSG00000126216	3.611516099	4.577196879	4.715560283	4.481697239	4.522886794	4.621159562	4.045325723	4.700888779	4.508496555	4.620751589
ENSG00000126217	6.697144082	7.260605453	7.162544084	6.568305403	6.489469932	6.712133483	7.023689723	7.039005462	7.003244726	7.028939544
ENSG00000126218	-0.432362178	-0.837974397	-2.709391845	0.244570885	-1.668277322	-3.586648477	-3.121809259	-0.120273597	-2.001288501	-1.088754112
ENSG00000126226	3.715241535	4.23803933	3.468285869	3.743935421	3.890454576	3.907315382	3.666319228	3.678313077	3.97223539	4.080445762
ENSG00000126231	-3.574363689	-3.574363689	-3.574363689	-3.574363689	-3.574363689	-3.574363689	-3.574363689	-3.574363689	-3.574363689	-3.574363689
ENSG00000126233	-3.574363689	-3.574363689	-3.574363689	-3.574363689	-3.574363689	-3.574363689	-3.574363689	-3.574363689	-3.574363689	-3.574363689
ENSG00000126243	4.252146058	5.042307073	4.952296182	4.88212561	4.861145106	4.825593873	4.570728568	5.093815247	4.88393274	4.936983262
ENSG00000126246	1.522601384	-0.500154845	0.339842236	-0.178491409	-0.347847156	-1.466642516	0.893737459	0.094983454	-0.220361978	-1.250044945
ENSG00000126247	7.810764916	7.230215063	7.162404136	7.654808155	7.367305946	7.242829496	7.790435271	7.144042587	7.172513465	7.165478748
ENSG00000126249	3.549301401	3.639896058	3.37870912	3.229055517	2.989976847	3.304826091	3.950973898	3.265495688	3.505231349	3.364365674
ENSG00000126251	-3.544620574	-3.544620574	-3.544620574	-3.544620574	-3.544620574	-3.544620574	-3.329281039	-3.597570147	-3.597570147	-3.597570147
ENSG00000126254	5.875370893	5.334533541	5.655716632	5.72055828	5.442873636	5.665659443	5.92974319	5.408995256	5.543629496	5.536028497
ENSG00000126259	2.977404536	3.055112326	2.542947643	2.65828989	2.901063963	2.777761188	2.765388499	2.483118858	2.764020388	3.053905645
ENSG00000126261	6.853033183	7.255415003	7.059104763	6.942714994	6.889271077	7.084960847	6.684342691	7.189233162	7.181442877	7.115636742
ENSG00000126262	-3.444523445	-3.372193006	-1.632939733	-3.673997795	-2.220238019	-0.787833392	-3.195998399	-3.195998399	-0.804188181	-3.195998399
ENSG00000126264	-2.698491265	-2.411725367	-1.249583191	-2.500596496	-1.708707192	-2.666910435	-2.173511992	-1.487113475	-2.329576117	-3.155124551
ENSG00000126266	-3.335388511	-2.794674512	-3.335388511	-3.335388511	-3.335388511	-3.335388511	-3.765625642	-2.263505029	-3.289146181	-3.21497592
ENSG00000126267	7.481723164	6.962486221	6.817218087	6.932452046	6.580783386	6.667337245	7.529467105	6.669756649	6.737041506	6.702805242
ENSG00000126337	-3.574363689	-3.574363689	-3.574363689	-3.574363689	-3.574363689	-3.574363689	-3.574363689	-3.574363689	-3.574363689	-3.574363689
ENSG00000126351	8.0304101	8.355412067	8.354558227	8.002542167	7.881929866	8.190220277	8.272711358	8.087048702	8.219893999	8.242007278
ENSG00000126353	-1.104288903	-2.106437269	0.035737265	-0.201581647	-0.756709208	-1.108741561	-1.350616402	-1.153716889	-1.045704001	-0.861383623
ENSG00000126368	3.972398669	4.011222724	3.797932865	3.694496913	3.870819299	3.725925739	3.498931709	3.560042152	3.780538493	4.019365005
ENSG00000126391	3.546517091	2.901161786	3.660859234	3.848323811	3.826446585	3.869861284	3.510538769	3.107476881	3.85589474	3.530607661
ENSG00000126432	8.64216517	8.175157886	8.07237149	8.234543899	7.758541494	7.901007498	8.698857403	7.917684144	7.951685887	7.931530711
ENSG00000126453	2.036710063	1.278879256	1.544901835	2.186407283	1.904340514	2.257485132	1.588444986	1.572349853	1.803545069	1.947572891
ENSG00000126456	4.710716892	4.558068316	4.093398662	4.511217518	4.441658937	4.618096501	4.898599761	4.129135803	4.219116661	4.508942409
ENSG00000126457	7.413109278	7.365272986	7.396669146	7.177405246	7.009310046	7.202863428	7.595073709	7.244837266	7.323458313	7.307573455
ENSG00000126458	3.432873493	2.668006054	2.773886005	3.185254951	3.780543383	3.522878134	3.420504063	1.867714944	2.787559275	3.238251569
ENSG00000126460	-0.615046387	-1.596227637	-1.182566384	-1.028996785	-1.171394762	-1.844577423	-2.338695205	-0.380349612	-1.860363954	-0.991965416
ENSG00000126461	6.526188629	6.599787048	6.923278367	6.60271797	6.642779188	6.89131908	6.761279115	6.771318998	6.96519785	6.62638492
ENSG00000126464	5.700694882	5.755634167	6.04983893	5.637064075	5.772810405	6.126347413	5.810712789	6.042536154	6.05379926	5.993532421
ENSG00000126467	-3.558741052	-3.558741052	-2.714312724	-2.514285702	-2.57640831	-3.032194713	-3.476221128	-2.377659088	-3.476221128	-2.655353236
ENSG00000126500	4.108636189	4.686124482	4.686867152	4.465376058	4.353599264	4.912844887	4.076853718	4.89100659	4.893269932	4.893776068
ENSG00000126522	-1.407049039	-0.615600296	-1.884913127	-0.787201788	-1.059079039	-1.690764598	-0.381404248	-1.455389933	-1.742554096	-1.391799437
ENSG00000126524	6.882687664	6.888412589	6.857534636	6.895069354	6.701495881	6.778950488	6.705884236	6.725851839	6.856427357	6.79515583
ENSG00000126545	-3.574363689	-3.574363689	-3.574363689	-3.574363689	-3.574363689	-3.574363689	-3.574363689	-3.574363689	-3.574363689	-3.574363689
ENSG00000126549	-3.574363689	-3.574363689	-3.574363689	-3.574363689	-3.574363689	-3.574363689	-3.574363689	-3.574363689	-3.574363689	-3.574363689
ENSG00000126550	-3.068102335	-2.950630758	-1.753101666	-1.626178261	-1.908680474	-2.763108833	-2.556664764	-2.495121671	-1.914827788	-2.371725164
ENSG00000126561	2.871041604	2.875009641	2.629953222	2.086600286	2.784426662	2.564060129	2.976497569	2.537430933	2.766396027	2.64110673
ENSG00000126562	-1.300896905	-1.659347832	-3.175679942	-0.729997795	-0.80804156	-1.962623933	-0.843609812	-2.607469503	-2.153218256	-1.80633984
ENSG00000126581	5.5438866	5.450359449	5.576649825	5.805460911	5.674694778	5.550687513	5.620490054	5.700752656	5.579947101	5.35502449
ENSG00000126583	3.031197733	3.413981029	3.405784388	2.923124613	2.848098508	3.09959042	3.266527632	3.15698833	3.300609512	3.355486492
ENSG00000126602	6.581083259	6.534520313	6.482724617	6.429750263	6.446636132	6.561966869	6.746076202	6.623405357	6.446978786	6.544981792
ENSG00000126603	4.357641859	4.186191343	4.024379825	4.438278465	4.672630705	4.487192475	4.613699886	3.91533535	4.039146598	4.279842626
ENSG00000126653	4.330667918	4.272511446	4.392828242	4.477660909	4.332614814	4.201437611	3.821974529	4.383599296	4.389023967	4.2352505
ENSG00000126698	6.196399275	6.21445512	6.181451747	6.074298004	5.875896654	6.04639902	6.09639844	6.058290617	6.230819316	6.07711416
ENSG00000126705	6.07370501	6.374670344	6.543387697	6.477396968	6.350888228	6.317394505	5.988511055	6.518525048	6.641544825	6.527052123
ENSG00000126709	5.49829345	4.710083665	4.312829909	4.809777128	4.602792644	5.349514628	5.177155419	4.26546939	4.654232604	4.91950965
ENSG00000126733	5.751089298	6.317261671	6.517161388	5.698103812	5.544356437	6.109673888	5.896302062	6.367353022	6.314030307	5.976146102
ENSG00000126746	5.048182028	5.590319314	5.698683609	5.195796701	5.418200365	5.452535682	5.066000992	5.617517429	5.481668241	5.527231069
ENSG00000126749	5.186601776	4.526799554	4.500493947	4.834197569	4.477466657	4.493388024	4.636426247	4.407134281	4.457094944	4.81576637
ENSG00000126752	-3.545826357	-3.545826357	-3.545826357	-3.545826357	-3.545826357	-3.202674279	-3.59049507	-3.127914282	-3.59049507	-3.59049507
ENSG00000126756	4.725378388	4.3640964	3.826864735	4.338956345	4.430394736	3.996159456	4.726103651	3.990013262	3.979000862	4.086964718
ENSG00000126759	0.711194584	0.140043986	0.488880087	0.391809774	-0.743916581	-0.46760014	0.635992535	0.358898634	-0.019015239	-0.374149837
ENSG00000126767	5.128831266	4.90076562	5.005615097	4.849407394	5.137410767	5.320952117	5.121184055	5.112732718	5.150326757	5.013945471
ENSG00000126768	5.748219871	5.397608754	5.339798859	5.225783372	5.183287373	5.427673732	5.87442375	5.351475351	5.309689191	5.269334664
ENSG00000126773	6.391139949	6.585670813	6.70495974	6.631587197	6.453746343	6.631040702	6.225341956	6.6118137	6.672887725	6.710357823
ENSG00000126775	0.106607736	-0.159158875	-1.486368332	-0.88239384	-0.571220976	-4.107469627	-2.15455572	-2.15455572	-2.15455572	0.2628631
ENSG00000126777	8.089600061	7.602514246	7.574895768	7.919692426	7.462186013	7.397683199	7.34711076	7.623789003	7.513659421	7.521314388
ENSG00000126778	-1.911724973	-2.491728848	-1.609943162	-1.612253799	0.720353443	0.842713556	-0.083371273	-2.418249148	-1.756761817	-0.964577985
ENSG00000126785	3.361436367	3.536027949	3.884446478	4.319854115	4.113961023	3.976443472	3.806336033	3.137780132	3.152644841	3.919236422
ENSG00000126787	0.272723339	1.364037021	0.195035616	0.366740084	1.747167209	1.629606179	0.83219903	0.950199727	0.855140972	0.136826003
ENSG00000126790	3.053008547	2.395795416	2.271300219	2.796529377	3.345446629	2.425958792	2.906950181	2.67703061	2.145476339	1.78604024
ENSG00000126803	-0.308108587	-1.492374203	-2.163154397	-0.940982435	-0.80318748	-1.109852758	-0.639960079	-0.94251355	-1.824157729	-1.070427629
ENSG00000126804	4.640706573	4.914136791	4.948971992	5.021635587	5.120725303	5.211947151	4.561693471	5.106338962	4.991056704	5.033263416
ENSG00000126814	-3.364437189	-1.061118986	-0.814521753	-2.473417736	-1.13084774	-2.442896027	-2.044300464	-3.525235044	-0.835012318	-0.851040658
ENSG00000126821	3.320873372	3.525183278	3.488683982	3.559800026	3.630400953	3.740645946	3.459997907	3.629288718	3.609731388	3.399858832
ENSG00000126822	3.354604486	3.4952699	3.331814623	3.813901012	3.477237609	3.577141649	3.183205814	3.504282192	3.163050951	3.206425314
ENSG00000126838	-0.748214097	-0.331950876	-0.398885798	-0.291346637	0.093869001	0.557756774	-0.916007528	-0.269603852	-0.938006139	-0.933622794
ENSG00000126856	-2.152369684	-1.879993439	-1.715818661	-1.710184589	-0.243523993	-2.249771916	-1.949971722	-1.389303183	-2.84628338	-0.381005845
ENSG00000126858	6.161450752	6.443232886	6.336417902	6.267992641	6.045488916	6.157637059	6.109130397	6.354857496	6.403732009	6.33739055
ENSG00000126860	-3.553670179	-3.553670179	-3.553670179	-2.765378539	-3.553670179	-3.553670179	-3.571305239	-3.571305239	-3.571305239	-2.950579504
ENSG00000126861	4.608456014	3.968551933	4.081515815	4.812724673	3.721071154	4.044410331	4.306166158	3.599616454	3.791619416	3.702583256
ENSG00000126870	4.322199806	3.858074243	3.928484108	4.514649461	4.110448268	4.090247995	4.249903862	4.244142712	3.851202229	3.987528978
ENSG00000126878	3.505307271	3.867121553	3.356625935	3.481508352	3.558311204	3.53185105	3.302064481	3.16865077	3.41376463	3.822399869
ENSG00000126882	0.662592673	1.305275304	0.800542072	1.325946101	1.687463937	1.538453817	1.032735873	1.338486012	1.298012793	1.4179704
ENSG00000126883	5.832151315	5.346972368	5.644828608	5.432725178	5.548123181	5.586067352	5.434283685	5.685738663	5.617826224	5.57977086
ENSG00000126890	-3.574363689	-3.574363689	-3.574363689	-3.574363689	-3.574363689	-3.574363689	-3.574363689	-3.574363689	-3.574363689	-3.574363689
ENSG00000126895	-3.574363689	-3.574363689	-3.574363689	-3.574363689	-3.574363689	-3.574363689	-3.574363689	-3.574363689	-3.574363689	-3.574363689
ENSG00000126903	3.643577678	3.065163754	3.288984069	3.620865466	3.715479835	3.648124876	3.285258416	3.55797204	3.482323106	3.339087787
ENSG00000126934	7.418770901	6.977297778	6.907697054	6.850494367	7.000247326	6.833009931	7.558986484	6.873679244	6.909166476	6.916741171
ENSG00000126945	6.875831557	6.991591144	7.26972262	7.29929923	6.911546753	7.3635977	6.892477168	7.227406219	7.30667893	7.10389425
ENSG00000126950	7.620736587	7.941945796	7.975464365	7.13130464	7.180494616	7.720763052	7.844552789	7.769141998	7.846502165	7.769787004
ENSG00000126952	-3.592327719	-3.592327719	-3.086967736	-3.592327719	-3.592327719	-3.592327719	-3.520557309	-3.520557309	-3.520557309	-3.520557309
ENSG00000126953	1.607945836	0.94236471	1.127506563	-2.488299357	2.148722594	-1.253920421	-3.21012596	2.416815431	1.674444649	0.886778416
ENSG00000126970	5.081387684	5.361296832	5.720820907	5.405735075	5.146275492	5.421418315	5.189546412	5.572128249	5.618253986	5.438397449
ENSG00000127022	2.224613329	5.590116592	5.650266311	5.13138845	5.275564867	4.40704978	3.107678841	5.480981134	5.087835629	4.924276763
ENSG00000127054	6.019450084	5.675937618	5.600811671	5.763041206	5.961494934	5.718895349	6.198950936	5.653147472	5.662019474	5.838436973
ENSG00000127074	-2.813763291	-3.312528949	-3.312528949	-3.312528949	-3.312528949	-2.884997974	-3.766111539	-2.435209658	-2.1655083	-3.766111539
ENSG00000127080	3.705098382	3.500087561	4.164346145	4.186586598	3.689329168	3.593899021	3.838271689	4.019302859	3.816164041	3.662914468
ENSG00000127081	3.000875988	3.918157987	3.934256008	3.540522711	3.717148068	3.896694777	2.857903316	3.981756394	4.096172344	3.97323634
ENSG00000127083	-1.791459686	-2.188402983	-2.817822822	-1.371614027	-0.603063745	-1.492616278	-1.365550496	-1.868821354	-2.417082741	-2.417082741
ENSG00000127084	2.904238166	3.066461517	3.335968564	3.058226351	2.408640432	2.768227455	3.427563414	2.835094967	3.116431575	2.920608075
ENSG00000127124	4.112451231	4.27676674	4.635259568	4.323472415	4.32942852	4.404145087	3.972648457	4.537784095	4.577259487	4.551131644
ENSG00000127125	5.602287587	5.34077367	5.238197412	5.447521673	5.163010652	5.080870107	5.320197098	5.149563955	5.235865847	5.36175503
ENSG00000127129	-0.431163336	-1.536298997	-2.01066289	-1.493574131	-1.087234973	-0.861512527	-1.014442976	-1.612311137	-1.118696545	-2.389193134
ENSG00000127152	2.665533018	2.613182311	2.973858087	1.855147808	2.160860813	2.5453535	2.945925793	2.25041508	2.554862525	2.432448213
ENSG00000127184	8.307089823	7.80483996	7.560608463	7.829199231	7.370505391	7.486899021	8.29803724	7.4437098	7.596491357	7.529053754
ENSG00000127191	3.773587871	3.896743487	3.746501096	3.453289889	3.888556762	3.945636466	3.858653675	3.612011112	3.695813671	4.16801201
ENSG00000127220	6.228329199	6.035035776	6.087254296	5.937844945	5.845523675	5.932040218	6.415853893	5.955291438	5.991643236	6.039955161
ENSG00000127241	6.001109821	6.324306777	6.026130837	6.627712091	6.195732511	5.868988508	5.995816442	5.708451278	5.98078358	6.097941198
ENSG00000127249	2.866625205	2.28933097	1.964480625	2.879781969	2.140895778	2.244519633	1.704918631	1.576059587	2.796344356	2.067254832
ENSG00000127252	-3.096451461	-3.096451461	0.091259435	-3.096347078	-3.096451461	-3.096451461	0.623035505	-3.946735383	-2.096988072	-3.946735383
ENSG00000127311	1.361850686	1.862514059	1.477330533	0.719856616	1.577394092	1.584371477	1.195177823	1.563609817	1.403016259	1.402987826
ENSG00000127314	7.465040045	7.651510993	7.481927274	7.624218175	7.481255255	7.472919945	7.372098178	7.599437511	7.639686033	7.562974851
ENSG00000127318	-2.533684759	-2.170075923	-0.040390974	-1.761017103	-2.533684759	-2.533684759	-0.494124262	-1.451143509	-2.231581418	-1.808534393
ENSG00000127324	-1.311400769	-3.691016594	-3.691016594	-3.691016594	-0.129065171	-3.024945173	-3.118358435	-3.118358435	-2.333054364	-2.243689961
ENSG00000127325	-0.7523211	-1.33891689	-0.9743133	-0.48379092	-0.295197482	-0.554726977	-0.18530915	-1.420318099	-1.705390414	-0.597489223
ENSG00000127328	5.782339876	6.115944571	5.447504406	5.612218803	5.303183026	5.277850702	5.247790562	5.466208064	5.841283189	5.712012966
ENSG00000127329	2.364959343	2.025170327	2.076489631	2.471238978	2.446999921	2.1084091	2.182576	2.189070276	2.309402603	1.811056837
ENSG00000127334	5.849242439	5.751810534	6.13807768	6.294803526	6.099002758	6.193836574	5.395211875	6.509259426	6.338133531	6.215973451
ENSG00000127337	5.137096827	5.367259494	5.048776515	5.169178963	4.762807052	5.141194093	5.472520298	5.144633814	5.066682672	5.091849973
ENSG00000127362	-3.303326475	-2.770411741	-3.303326475	-3.303326475	-3.303326475	-3.303326475	-3.803314252	-2.589229375	-2.98099707	-2.983451038
ENSG00000127364	-2.514345161	-1.170827125	-0.690050227	-2.689923513	-1.529379367	-2.196270518	-2.832237894	-1.500544367	-1.084521284	-1.268655953
ENSG00000127366	-2.194458969	-2.781493077	-1.486960907	-2.435966293	-1.830794009	-0.769699375	-1.901729888	-1.387218529	-1.938201048	-2.175171927
ENSG00000127377	-3.236223863	-2.991955023	-1.467934353	-2.779548051	-2.813608127	-0.721864425	-1.300061799	-2.614893406	-2.802687141	-2.203173905
ENSG00000127399	-2.913469941	-2.194099623	-2.221743867	-0.690846924	-2.952275422	-1.171145398	-2.488058834	-2.488058834	-2.488058834	-1.766408936
ENSG00000127412	-3.58340236	-3.58340236	-3.58340236	-3.329128525	-3.58340236	-3.58340236	-3.5472908	-3.5472908	-3.5472908	-3.5472908
ENSG00000127415	2.982210495	2.952198675	2.786360943	2.95377688	3.03582826	2.359348765	3.504235259	2.520619794	2.456693361	2.824830847
ENSG00000127418	4.416626762	4.309152602	3.774306922	4.217175757	4.723594596	4.257757792	4.386544458	3.650942585	3.587663164	4.114400066
ENSG00000127419	4.984518898	4.855470816	5.036271695	5.026482816	5.028894868	4.909984654	5.189574015	5.030658784	4.965285668	4.993549077
ENSG00000127423	-0.157788372	-0.096408808	0.217386937	-0.469534689	-0.285543425	-0.003329812	-0.157739624	-0.113076633	0.183069109	-0.417602985
ENSG00000127445	6.937231342	6.613486905	6.804022305	6.700189763	6.260678353	6.431103868	7.13046698	6.495759097	6.564063876	6.529795151
ENSG00000127452	2.017966162	2.23283735	2.172165488	2.337036536	2.623847597	2.400381679	2.423915093	2.299086385	1.6603309	2.393431739
ENSG00000127463	6.461620906	6.514452556	6.728061237	6.613704273	6.790370452	6.64148658	6.362548361	7.07360128	6.653177524	6.688706755
ENSG00000127472	2.410159204	1.055050294	1.218313681	2.242053203	1.504832916	0.455217175	2.3669578	0.174870971	0.598336898	0.290564153
ENSG00000127481	7.984133872	6.834338399	7.109604266	6.876142828	7.595280933	6.883675582	7.948195516	7.253536882	6.891526432	6.978658913
ENSG00000127483	6.734308618	7.561531229	7.763684575	7.697328782	7.572713586	7.747660607	6.868351513	7.822931904	7.758336158	7.810976847
ENSG00000127507	-2.202961393	-1.929887725	-1.762695015	-1.615296786	-3.191077997	-1.206972354	-3.165528519	-2.079629669	-1.571363254	-1.389890705
ENSG00000127511	6.653456622	6.777904961	6.780444768	6.502878744	6.978341208	6.613814791	6.75864341	6.985054157	6.759346096	6.788512766
ENSG00000127515	-3.52069374	-3.52069374	-3.52069374	-3.52069374	-3.52069374	-3.52069374	-3.132124425	-3.61623857	-3.61623857	-3.61623857
ENSG00000127526	6.056399295	6.31571795	6.517722252	6.513152582	6.217460362	6.382481719	6.15036975	6.465302629	6.441706218	6.410245037
ENSG00000127527	5.657985799	5.551486464	5.743533573	5.580763514	5.41020689	5.600238199	5.768750838	5.625318376	5.63698523	5.600370365
ENSG00000127528	0.515005683	-0.841857917	0.48704632	1.01609917	2.097963897	1.52178283	1.110199764	1.183980253	0.821139429	-0.020351726
ENSG00000127529	-3.574363689	-3.574363689	-3.574363689	-3.574363689	-3.574363689	-3.574363689	-3.574363689	-3.574363689	-3.574363689	-3.574363689
ENSG00000127530	-0.403425688	0.046821873	0.752587304	0.087776568	-0.129759482	-0.184474119	-0.659055492	0.440543134	0.212097325	0.223082691
ENSG00000127533	-3.574363689	-3.574363689	-3.574363689	-3.574363689	-3.574363689	-3.574363689	-3.574363689	-3.574363689	-3.574363689	-3.574363689
ENSG00000127540	7.69868661	6.832628478	6.961100231	7.211739322	6.493103334	6.672677499	7.689397819	6.70118512	6.698831474	6.797946928
ENSG00000127554	5.418370741	4.371500145	4.783074766	5.136633203	4.670004287	4.723219198	5.274176393	4.520537602	4.783266481	4.796317729
ENSG00000127561	7.249352381	7.388012883	7.63970149	6.872963883	6.788505432	7.35121418	7.719852052	7.332990137	7.386520802	7.2148618
ENSG00000127564	0.947120983	-0.088749147	1.152156037	-0.007563484	1.396998656	0.90913987	1.5261834	0.467288987	0.318936205	0.70984392
ENSG00000127578	2.107112137	1.42871095	1.249570218	0.630431785	0.686859604	0.482520781	2.170880147	0.592363302	1.415458311	0.845280387
ENSG00000127580	4.2340008	3.955680996	3.688553437	4.041783311	4.004839406	3.891380229	4.280612216	3.869177819	3.956560149	3.855900926
ENSG00000127585	6.593080044	6.656674994	6.75610146	6.251620479	6.330436944	6.418125787	6.718420959	6.725971526	6.609828708	6.579786358
ENSG00000127586	2.748815541	2.752879813	3.395956532	2.168921647	3.715873048	2.884336923	4.071106163	2.838544018	2.679061188	2.754112999
ENSG00000127588	0.016500319	-0.015219006	-0.38161791	-0.868159448	-1.092891767	-1.136670661	0.520728034	-0.669922588	-1.007710587	-0.252813711
ENSG00000127589	-3.37529858	-2.580074808	-1.971780366	-2.913546742	-2.165966689	-2.250933749	-3.030545207	-1.988865628	-3.047869792	-1.807922546
ENSG00000127603	8.745933761	8.267772137	8.666826257	8.721312035	8.560365473	8.350403681	8.520622117	8.700305054	8.492376178	8.407795818
ENSG00000127616	8.081732851	7.795439528	7.938559446	7.811039678	7.608983453	7.918100834	8.138190294	7.984488933	7.971469059	7.857807563
ENSG00000127663	6.097212288	6.185826251	6.239059537	6.079902351	6.093015513	6.292986451	6.053871357	6.308994867	6.338442216	6.366529494
ENSG00000127666	-1.602302188	-3.190671446	-1.955755452	-3.190671446	-0.605625292	-3.190671446	-1.34193114	-2.515187617	-2.146454089	-2.673883348
ENSG00000127720	1.253491349	0.842809057	1.490764868	1.444266285	0.63806085	1.300280874	1.3557697	0.733204109	1.099878827	0.996874656
ENSG00000127743	-2.025063084	-3.086812584	-2.597605892	-2.621492	-0.504639343	-2.253018069	-2.278235997	-2.832074119	-2.832074119	-1.54900379
ENSG00000127774	5.035673436	4.572413914	4.42679855	4.728282736	4.509283817	4.451237565	5.020188303	4.453344102	4.467906418	4.426232857
ENSG00000127780	-3.574363689	-3.574363689	-3.574363689	-3.574363689	-3.574363689	-3.574363689	-3.574363689	-3.574363689	-3.574363689	-3.574363689
ENSG00000127804	5.086627362	4.762122766	4.606132932	4.723392281	4.62035993	4.444544259	4.256594027	4.767489942	4.636002405	4.82145071
ENSG00000127824	6.144423988	6.080182275	5.355705698	5.384375437	5.548821027	5.427624627	6.066723143	5.261937945	5.598455593	5.488188673
ENSG00000127831	-3.662170403	-3.662170403	-3.235238898	-3.662170403	-1.639283798	-3.662170403	-3.315351617	-3.315351617	-3.315351617	-3.315351617
ENSG00000127837	6.742013057	6.518821326	6.644579771	6.592416034	6.465615651	6.626579268	6.799422149	6.515210344	6.605123979	6.606725292
ENSG00000127838	6.017403136	5.484619513	5.263836795	5.627525458	5.285185238	5.319788698	5.862881503	5.102923545	5.255986341	5.336169372
ENSG00000127863	3.974284644	4.162809888	4.281574992	4.543106056	4.703694167	4.314765527	4.194103708	3.824244978	4.219432224	4.308964308
ENSG00000127870	5.134897499	5.172868574	5.195806084	5.452961666	5.232330854	5.319971727	4.629985877	5.230497625	5.341538462	5.195481275
ENSG00000127884	7.311064545	6.734553293	6.890241611	6.882880278	6.493539223	6.525557474	7.285964046	6.669584256	6.680922137	6.630696229
ENSG00000127903	-2.534382337	-1.351359	-1.049659151	-2.327339168	-1.633026603	-0.955020793	-2.258175022	-1.493953858	-1.368453842	-1.113103851
ENSG00000127914	6.744183625	6.319365454	6.775601516	6.620353997	6.255371188	6.381314199	6.338308198	6.939925349	6.684723208	6.498640297
ENSG00000127922	5.778080693	5.427191418	5.396735097	5.61493642	5.105978036	5.299197803	5.783608592	5.088690809	5.144398573	5.346400734
ENSG00000127928	-0.006015176	2.122695592	0.643529015	1.070968587	1.693521641	1.46581984	1.357811716	1.158820837	1.78257619	0.303493016
ENSG00000127946	5.792816337	6.021371057	5.956571317	6.284860514	6.297928367	6.305690502	5.443919146	6.149055761	6.260739064	6.377113613
ENSG00000127947	5.693975868	5.865100884	5.568137001	5.787423119	5.88484116	5.732468085	5.47100497	5.783376126	5.799818768	5.885732684
ENSG00000127948	7.061466387	6.645267795	6.659301628	6.559326463	6.539504292	6.66906226	7.080780288	6.485149592	6.652623225	6.741521058
ENSG00000127951	2.887166852	2.486144251	3.30608462	3.427273396	3.261106776	2.43327979	2.543794516	2.918047537	2.942300566	1.959314509
ENSG00000127952	4.297810523	4.085286105	3.836861009	4.430364521	3.860271975	4.063700504	4.150467298	3.990728583	4.148263738	3.888408812
ENSG00000127954	-1.407013774	-2.062533702	-2.374392311	-1.823546768	-0.815179132	2.721666085	-1.940920253	-0.841655153	-1.228540116	-0.946926262
ENSG00000127955	7.081068488	7.433770188	7.57997371	7.186670289	7.047017952	7.342844244	6.954735224	7.569022449	7.565788373	7.448800718
ENSG00000127957	0.7311604	1.195209389	0.993172623	1.548775055	1.357301527	1.689259128	0.759173735	1.539830513	1.345816986	1.548705169
ENSG00000127980	4.471677034	4.821425665	4.837512797	4.745949537	4.703750949	4.906142447	4.534492694	4.89078691	4.879802623	4.91454503
ENSG00000127989	1.476756957	1.96065916	1.251993567	1.456531726	0.526821435	1.136313266	1.385384387	1.219405427	0.685349913	1.622616095
ENSG00000127990	5.184230732	5.143558065	5.153960311	4.911256228	4.749494265	5.169735545	5.006650329	4.957389729	5.062872173	5.263155611
ENSG00000127993	3.429451529	3.491316681	3.683457935	3.512105684	3.236702189	3.485579268	3.309898206	3.44496711	3.591214711	3.690585941
ENSG00000127995	5.990663177	6.348918296	6.487222516	5.956327436	6.047448353	6.26251031	6.048001123	6.541472326	6.453126557	6.284556945
ENSG00000128000	1.326278144	3.13093944	3.600624256	2.696649504	2.990438615	2.246616043	1.242390103	3.108766133	3.186067653	3.092808289
ENSG00000128011	5.12552362	5.319260471	5.346607657	4.776761904	5.057964428	5.347019436	5.469418582	5.371885031	5.313141241	5.253759451
ENSG00000128016	1.3787664	0.924105204	1.313890654	1.503281966	2.181304105	0.630515609	2.36310179	1.392963889	1.207291254	-1.398264815
ENSG00000128039	4.766668034	4.191262259	4.292171082	4.220176979	4.350055475	4.164205307	4.857128452	4.14493228	4.205026474	4.259633022
ENSG00000128040	-1.18152664	-2.06276	-0.251139359	-0.371673337	-1.879597482	-0.986933893	-1.573639055	-0.823650357	-0.857530046	-1.61966236
ENSG00000128045	4.395927103	4.319530107	3.978889704	4.277125236	4.119495978	4.526667562	4.264418836	3.975673761	4.274435102	4.095520479
ENSG00000128050	5.947358005	6.643573826	6.641693743	6.717844891	6.735639943	6.731640504	6.010499922	6.508599249	6.675536197	6.72156764
ENSG00000128052	2.457027772	1.079751925	1.681088801	1.289965109	2.280229281	0.770551081	2.038919122	2.908780687	0.23018344	-1.000880051
ENSG00000128059	4.569417185	5.119484193	5.197823018	4.951826967	4.907246603	5.342593413	4.632567378	5.192924492	5.272278539	5.176739003
ENSG00000128159	5.211207234	5.082517401	5.159140922	5.025283389	5.622249466	4.939213376	5.760877656	5.269412139	5.00878914	5.024830955
ENSG00000128165	1.542942729	0.699301074	0.114884242	0.168015427	2.571003051	1.490431047	1.450684726	0.639416585	0.676535846	1.281683007
ENSG00000128185	2.761799734	1.937066263	1.190845764	0.891007193	0.464244922	1.886044435	2.396740644	1.313953413	0.965590398	1.675263335
ENSG00000128191	4.680087983	4.25644787	4.600280603	4.635487895	4.979017686	4.917459396	4.80297721	4.699931829	4.664219717	4.706715933
ENSG00000128203	4.966787013	5.042846665	4.914558133	4.450551476	4.43940673	4.780704704	5.004850874	4.876848651	4.978307091	4.895891441
ENSG00000128218	-1.532689733	-1.653001001	-1.739592993	-1.223580575	-2.39484916	-3.205453069	-1.869286359	-1.84925129	-1.655799698	-2.132379185
ENSG00000128228	3.561683769	2.448696358	3.089390132	3.624795434	3.139210909	3.175785744	3.579917963	2.496974226	2.747251508	2.945410942
ENSG00000128242	1.742385901	1.614795983	0.849507394	1.227014656	1.234074889	1.639969019	2.238582021	1.285668771	1.325141067	1.076393412
ENSG00000128245	8.825989611	8.982825335	9.030362559	8.277276547	8.440733952	8.780842246	8.988813689	8.910434035	8.920818225	8.788965321
ENSG00000128250	-3.327632802	-2.834262913	-0.908757479	-2.828012127	-2.863609043	-2.326448706	-1.671710309	-1.820046619	-3.718696014	-2.48691836
ENSG00000128253	0.892875057	0.815580178	1.162235932	0.682267333	0.578995067	0.774626576	1.1861072	0.973422693	1.111503511	1.27591266
ENSG00000128262	-1.14679708	-3.806838529	-2.231200389	-2.405797533	-1.25366604	-2.582401669	-1.773006503	-2.848192199	-2.848192199	-2.234526904
ENSG00000128266	7.081675677	7.134143229	7.161756904	6.676177929	6.628243092	6.898667377	7.071161735	7.102107731	7.132717198	6.999527955
ENSG00000128268	6.336770865	6.782972322	6.751100063	6.152958903	6.335684621	6.638930757	6.500445372	6.694489726	6.734601045	6.700977942
ENSG00000128271	1.773194305	2.062061436	1.647837232	1.849935635	2.149838138	1.526253781	2.151667933	2.057501801	2.012270693	0.953491478
ENSG00000128272	8.243651222	7.964410615	8.070464839	7.982456962	7.984921079	8.015499501	8.276783046	8.061583252	8.073543254	8.045586183
ENSG00000128274	3.581069443	3.034240357	2.866642725	2.984363007	3.484455267	3.325840975	3.612988935	3.005975311	3.287457101	3.032653719
ENSG00000128276	-3.074739595	-3.074739595	-2.526562857	-3.074739595	-3.074739595	-3.074739595	-2.691453707	-3.019673607	-2.942437913	-2.372019251
ENSG00000128283	4.466190732	3.747420868	3.665905419	4.364629826	4.737158261	4.442855673	4.661371853	3.157907153	3.405432524	3.832981464
ENSG00000128284	-0.225790609	-2.026856458	-0.594186973	-0.278861799	1.07941758	-0.020009713	1.106664667	-1.427252074	-1.657189311	-0.801928088
ENSG00000128285	4.012128954	3.578256773	4.251137366	4.67258191	4.356492205	4.067260218	4.004662421	4.258698312	4.222004154	4.132644473
ENSG00000128294	5.190099754	4.838876136	4.639370386	5.124809554	5.017454582	4.757047148	5.074979789	4.564238929	4.790880156	4.667452798
ENSG00000128298	0.290157395	0.110593283	-0.575657962	-0.868645971	-0.310009494	-0.327758603	-0.108324384	-0.520656598	-0.418354135	0.024617903
ENSG00000128309	4.903596415	4.153346736	3.832520882	4.011443275	4.272273823	4.165355922	4.786461914	3.907795842	4.023714238	4.031128674
ENSG00000128311	3.33312892	2.965259335	2.468923207	2.746984485	2.840601842	2.424264283	3.411280277	1.928306315	2.354581643	2.600539961
ENSG00000128313	-3.574363689	-3.574363689	-3.574363689	-3.574363689	-3.574363689	-3.574363689	-3.574363689	-3.574363689	-3.574363689	-3.574363689
ENSG00000128322	-3.574363689	-3.574363689	-3.574363689	-3.574363689	-3.574363689	-3.574363689	-3.574363689	-3.574363689	-3.574363689	-3.574363689
ENSG00000128335	4.548862217	4.383787155	4.261789859	4.37923232	4.784069291	4.280363464	4.250535593	4.422561302	3.989788618	4.183062589
ENSG00000128340	-0.680621088	-1.726788715	-1.971299153	-2.734667365	0.252591719	-2.337407405	-0.665729448	-1.991748509	-1.797730368	-1.668838058
ENSG00000128342	1.728113124	0.124914222	1.277774762	1.54306216	3.660465022	2.136413395	3.126031747	1.319072435	-0.133253457	1.171051901
ENSG00000128346	-0.967261258	-0.191642882	-2.833620193	-0.30662255	-1.030299398	-0.593688875	-2.463954875	0.004395233	0.026565429	-2.463954875
ENSG00000128383	-2.88369278	-3.070176247	-3.577085801	-3.577085801	-3.100337051	-3.577085801	-3.511772094	-2.670156862	-3.511772094	-3.511772094
ENSG00000128394	1.407466038	0.850011333	0.166698747	0.18227643	1.035043635	0.551111476	0.91175992	0.171735831	0.574281176	-0.190024532
ENSG00000128408	-0.274718007	-0.016223224	-0.328397277	0.111128267	-0.925649935	-0.051888187	-1.630259988	0.0244241	-0.390668497	-0.907190672
ENSG00000128422	1.889354662	0.425975668	-0.168973877	-0.437591544	2.008733128	0.228508567	1.657924658	-1.612149371	0.98864968	-0.224788493
ENSG00000128438	-2.555817682	-0.84512155	-0.862532127	-1.286588705	-0.646900762	0.33841641	-1.16660459	0.293303142	-1.225644025	-1.29487782
ENSG00000128463	6.101205187	6.027561312	5.96383416	6.05024628	5.878939415	5.944831358	6.081275111	5.954152914	5.95698954	5.920143405
ENSG00000128482	3.582410024	3.612540679	3.731964033	3.096138825	3.047178235	3.413253357	4.045181502	3.849358379	3.470390562	3.39718103
ENSG00000128487	5.317027074	5.75356468	5.012526179	5.109551335	5.614902014	5.564673246	4.943798103	5.468657619	5.36506697	5.397821984
ENSG00000128510	2.283994607	0.799598125	3.063495225	2.91033724	3.661521027	3.399523947	3.124676074	1.417391712	1.772757141	2.05395628
ENSG00000128512	4.202122051	3.535457438	4.659468557	4.107168012	3.654393399	4.443120069	4.089515191	4.314627861	4.251889562	3.875420021
ENSG00000128513	4.321317883	4.94647435	4.591605355	4.750524777	4.606616844	4.55720606	4.018969445	4.746199931	5.010096844	4.641230956
ENSG00000128519	-3.574363689	-3.574363689	-3.574363689	-3.574363689	-3.574363689	-3.574363689	-3.574363689	-3.574363689	-3.574363689	-3.574363689
ENSG00000128524	7.526728424	7.376608316	7.295910685	7.291774166	7.105914499	7.088196938	7.654197265	7.169528774	7.285193062	7.195446889
ENSG00000128534	4.466851455	4.225964003	4.284534605	5.126152887	4.163570297	4.001295128	4.035691505	4.727356566	4.444423567	4.276359377
ENSG00000128536	4.558582763	3.988783702	4.173980107	4.915266377	4.234855881	4.238318582	3.866686659	4.034236037	4.040636171	4.225059419
ENSG00000128563	5.000872828	4.873036646	5.131982346	5.036469462	4.767523974	5.008980581	5.126351228	5.060051031	4.990175122	4.922423445
ENSG00000128564	6.630422666	6.377376514	7.45409182	6.718609753	6.264674856	6.843646833	7.520372323	7.30180756	6.945434309	6.528330048
ENSG00000128567	5.070955476	5.429870531	5.856682423	5.606799873	5.537002143	5.45659087	5.112886426	5.528098017	5.351759338	5.472405072
ENSG00000128573	3.842217276	4.562634156	5.110690094	5.042913934	4.728570822	4.949317607	4.144931011	5.638023532	5.313543472	5.346803499
ENSG00000128578	6.255379953	6.198131978	6.230943861	6.567809501	6.037780091	5.985284289	5.552347537	5.829244764	5.573847649	5.849437992
ENSG00000128581	5.033347761	4.519678245	4.524549995	4.873504273	4.278509133	4.330219806	4.526133882	4.447917652	4.3724846	4.603751797
ENSG00000128585	5.542875103	6.16330644	6.252810854	6.416249135	6.395199867	6.163297799	5.457512109	6.267913516	6.279876094	6.061211468
ENSG00000128590	5.96259645	6.058542888	5.992573108	6.240431982	5.844146905	6.025165315	5.88161978	5.876874361	6.028173164	5.958321401
ENSG00000128591	5.698625092	5.877048253	5.603793441	6.127360349	6.898688864	5.978379778	5.91352862	4.750916216	5.491582142	6.136963058
ENSG00000128594	4.367450908	5.165491732	5.658707408	5.471562805	4.652744523	5.031991034	4.886205607	5.408208618	5.178243164	5.098754452
ENSG00000128595	7.701782071	7.888160551	7.747110848	8.167511347	8.66845458	8.318315489	7.350251997	7.635498187	7.981666938	8.042000796
ENSG00000128596	5.586618007	6.057705155	6.168587334	5.860844397	5.906297634	6.001124288	6.182629329	6.084067534	5.855048402	5.949151604
ENSG00000128602	5.161489749	5.086993399	4.925391373	5.48781014	5.571196749	5.416709824	4.785360421	4.655870223	4.889815025	5.248784432
ENSG00000128604	1.130253767	1.493632659	0.740640475	1.426157736	0.641634078	1.811665378	1.815569783	1.182586535	1.011566083	1.604209034
ENSG00000128606	2.777158275	2.967215109	2.360307619	2.439526879	4.219469162	4.65031111	3.218387717	2.979787346	2.973073338	3.324055523
ENSG00000128607	6.577577885	7.376235666	7.514310033	7.23487557	6.970993406	7.296096026	6.57846587	7.545755311	7.499717214	7.418680626
ENSG00000128609	6.816917312	7.131139824	7.0843709	6.823964909	6.537029092	6.887814979	6.790266008	6.990052975	7.06007091	6.921238411
ENSG00000128610	1.88679984	1.496991088	1.842971042	2.171671516	0.980360692	1.386950641	1.507364705	1.775419565	0.750259954	0.945573353
ENSG00000128617	-2.031670587	-1.136121735	-1.675790371	-2.280923153	-1.843700218	-1.384163918	-1.792254871	-1.671155669	-1.826915693	-1.04234108
ENSG00000128626	3.98411113	3.341516036	3.361146452	3.471843498	3.234883398	3.181988612	4.053369998	3.236011193	3.267067465	3.304689091
ENSG00000128641	4.527407899	4.940196033	4.786268221	4.774970587	5.400455789	4.974576736	4.225243977	5.178229761	5.3179461	5.262870924
ENSG00000128645	-1.106690163	-3.427515486	-1.836286832	-1.932264303	-0.552004119	-2.485322167	-2.405610011	-1.930336514	-1.216119165	-2.096396063
ENSG00000128652	0.363489197	1.558111944	1.034241294	2.049293259	1.731502217	1.977782227	1.168230019	2.112734339	1.608964504	1.3661672
ENSG00000128654	6.103006866	6.112313549	6.240084173	6.012304534	5.608700099	6.014287027	6.216000815	6.145798903	6.09184679	6.015725349
ENSG00000128655	2.808729669	3.588928156	3.567918246	4.277378996	3.202164565	3.485590033	2.537774068	4.197596943	3.548125366	3.607500161
ENSG00000128656	6.523965391	6.495192869	6.327639183	6.352822921	6.119861871	6.324230913	6.397044512	6.445237291	6.473237624	6.229831338
ENSG00000128683	6.761834234	7.186786267	7.375578794	6.461538426	6.452816033	7.187969622	7.060144602	6.545014261	7.210101522	7.013697721
ENSG00000128692	-0.096497433	-0.257104129	-1.402208483	-0.770716928	-0.096136305	-1.556688991	-0.767466044	-1.506170984	-0.196238938	-0.572335538
ENSG00000128694	3.295621314	3.878934202	3.60815523	3.565526447	3.633919201	3.663495026	3.198595268	3.704939368	3.675573421	3.828772471
ENSG00000128699	5.798951832	5.65267338	5.516984854	5.533225148	5.595046004	5.436698902	5.666593195	5.37562738	5.53317995	5.715550363
ENSG00000128708	5.243382637	5.04621322	5.157252288	5.24257431	4.924338087	5.12435591	4.974164587	4.993654149	4.986166116	4.955163129
ENSG00000128709	-1.91198197	-1.487965278	-1.480683577	-0.69191614	-0.069748613	0.330963158	-0.701871805	-0.075302078	-2.007477213	-1.232434309
ENSG00000128710	-3.510257269	-3.510257269	-3.510257269	-3.510257269	-2.129130018	-3.510257269	-3.617890146	-3.617890146	-2.860000825	-2.94623581
ENSG00000128713	-3.574363689	-3.574363689	-3.574363689	-3.574363689	-3.574363689	-3.574363689	-3.574363689	-3.574363689	-3.574363689	-3.574363689
ENSG00000128714	-3.201119169	-3.201119169	-2.324826429	-3.201119169	-0.232478985	-1.35608136	-2.559629996	-2.008552917	-2.601209964	-1.402234516
ENSG00000128731	6.260084319	5.587025171	6.308548819	6.036227309	6.288357612	5.962429274	6.559869676	5.952155079	5.980938505	6.218797343
ENSG00000128739	9.427764892	9.342627797	9.266249797	9.078101819	8.865566235	9.069247904	9.600119094	9.141941582	9.233618172	9.164062145
ENSG00000128789	5.09000428	4.899092179	4.625383755	4.696717773	4.788540387	4.833140104	5.112031488	4.741702622	4.762631478	4.727481011
ENSG00000128791	6.068934772	6.223553932	6.322117515	6.558499699	6.505158167	6.464939477	5.759523065	6.110188809	6.133858253	6.253118287
ENSG00000128805	0.92404872	0.543280983	0.850626072	0.230313047	1.215845625	0.414229379	0.561595354	0.774501054	0.61978538	0.365880838
ENSG00000128815	-3.556119705	-2.098831983	-3.556119705	-1.118541533	-3.318713139	-2.2600786	-3.404559252	-0.951549216	-3.404559252	-2.87826587
ENSG00000128829	6.208392875	5.902963274	5.769808689	5.88497624	6.0978593	6.086224977	6.17065576	5.90117052	6.016922305	5.898783804
ENSG00000128833	3.424068983	3.160409867	3.433083127	4.166302429	3.242632241	3.355699839	2.85675248	3.072971283	2.881490513	3.593532747
ENSG00000128849	4.701772271	4.792001449	4.533234157	4.894322436	4.496941205	4.592865653	4.221274953	4.132520583	4.279927102	4.636393823
ENSG00000128872	8.152841568	8.958314839	9.116442094	8.278410942	8.439214159	8.663224653	8.146337665	9.138734077	9.000421973	8.818501887
ENSG00000128881	5.54388577	6.177734685	6.713042101	6.248708056	5.891936612	6.169815016	5.408565183	6.678367536	6.624343062	6.30885621
ENSG00000128886	1.970769436	1.076877458	1.397540206	2.232623862	0.422874489	1.032931042	1.237965631	0.734278221	0.640445546	1.513776634
ENSG00000128891	4.433698922	4.94529382	4.757841811	4.917235998	4.714762547	4.901710261	4.818280218	4.717008102	4.99018718	4.727997019
ENSG00000128908	4.17464815	4.274642301	4.290929597	4.276751085	4.439753803	4.599526817	4.511491803	4.486492152	4.233229472	4.199965883
ENSG00000128915	4.714327966	5.240387196	4.976397301	5.401313252	5.176987385	4.855273082	4.642106213	5.05890642	5.180265807	4.92228407
ENSG00000128917	-0.055914534	0.124079109	0.337947497	-0.057168731	-0.095810562	0.255808501	-0.047358537	0.343902656	0.419573434	0.521892544
ENSG00000128918	1.330940343	1.410925324	0.915474962	0.781058745	2.74390534	1.417872115	0.902229752	2.415593409	1.452891589	0.722653359
ENSG00000128923	5.563213281	6.531075158	6.534078147	6.288486581	6.148101831	6.36389616	5.298505088	6.623442388	6.584886366	6.498386168
ENSG00000128928	5.572501787	5.354527206	5.615792005	5.585942399	5.470897494	5.363830817	5.549618031	5.227280793	5.263031236	5.36648108
ENSG00000128944	4.354832453	4.654109543	4.455793277	4.360865809	4.282143107	4.373873239	4.400627436	4.502977989	4.608267142	4.360802227
ENSG00000128951	5.891928401	5.619528505	5.701343658	5.922553936	5.52908622	5.70101146	5.86178069	5.839652486	5.646798073	5.749159221
ENSG00000128965	4.259004465	3.816239369	4.10303815	3.675152719	4.030226411	4.16488886	4.540735179	4.081655912	4.189689556	3.938440859
ENSG00000128973	3.576436853	2.961513678	3.700188418	3.914077191	3.551513376	3.564818675	3.68699461	3.547613566	3.578524289	3.235028768
ENSG00000128989	7.824054448	8.418663112	8.218628356	8.217975908	8.184348575	8.239865029	7.897995887	8.274157679	8.341099788	8.272833383
ENSG00000129003	5.625377056	5.154881884	5.040604509	5.390873996	5.513296398	5.064760627	5.453132705	5.472921962	5.06943164	4.99346332
ENSG00000129007	4.313075652	4.132758017	3.723822466	4.318922977	3.299740446	4.012332043	3.88790349	4.044020544	3.251681404	3.546701518
ENSG00000129009	4.089405191	2.838015194	2.133897527	1.7406174	5.721277059	4.64100206	5.410181708	2.691748695	2.477283841	3.118543683
ENSG00000129028	3.538895016	4.157779472	4.114947759	4.107370865	3.692444708	3.939583786	3.88343779	4.019197582	4.138299168	4.023425497
ENSG00000129038	6.374885677	5.008617242	5.125787014	5.825179655	6.200448206	5.345693936	5.915452915	5.170971846	5.429106802	5.307324781
ENSG00000129048	-3.574363689	-3.574363689	-3.574363689	-3.574363689	-3.574363689	-3.574363689	-3.574363689	-3.574363689	-3.574363689	-3.574363689
ENSG00000129055	6.727005254	6.734157391	6.627676585	6.802923582	6.480351503	6.552077282	6.798530666	6.613000679	6.67778428	6.513784642
ENSG00000129071	4.553875841	4.602066289	4.56543719	4.458853228	4.701867756	4.480997534	4.517599945	4.527348195	4.65722527	4.694608704
ENSG00000129083	6.923981604	7.150394823	7.256345582	7.439000948	7.355015834	7.39662909	6.893259044	7.3245851	7.323104583	7.340206225
ENSG00000129084	7.048601986	6.730066055	6.532156025	6.47209508	6.572949874	6.60781568	7.062634989	6.428519457	6.590129736	6.547521986
ENSG00000129103	7.056711149	6.819297098	6.857340557	7.195814491	7.064244735	6.863572499	7.081960725	6.847944248	6.794913787	6.921495193
ENSG00000129116	6.70094254	6.558781752	6.384702399	6.856715503	7.418866646	6.96213279	6.432358722	6.491886637	6.742692721	6.554169923
ENSG00000129128	6.630791064	6.965866743	7.015612901	6.907344161	7.3985003	7.209885158	6.687535845	7.153890849	7.237483199	7.075881019
ENSG00000129151	3.264035364	2.76049066	3.265294776	3.78396804	2.954663466	3.099940197	3.351112271	1.15267667	2.885843117	2.499192912
ENSG00000129152	-2.298381556	-2.60251021	-2.510054922	-2.179771905	0.036635702	-1.670481763	-1.585516557	-2.454436884	-1.623942069	-2.399900357
ENSG00000129158	5.00110121	4.674117	4.580599677	4.573813947	4.40985659	4.28608777	4.983515464	4.574271097	4.507773687	4.459418208
ENSG00000129159	5.465223775	5.745251643	5.80255477	5.025741292	5.346044358	5.4346647	5.453536574	5.865198877	5.763539226	5.710293798
ENSG00000129167	1.312982496	-0.42884284	0.581221526	0.449153151	1.44542394	0.468334377	-0.484974571	1.880708455	0.908423993	1.166593794
ENSG00000129170	-1.878283351	-3.734016347	-3.734016347	-1.67862432	-0.037541376	-3.734016347	-3.028857939	-3.028857939	-3.028857939	-1.314515383
ENSG00000129173	-0.421124398	-1.123978775	-0.782851168	-0.915987628	0.417632165	-0.71589529	-0.957817975	-1.064843185	-2.067720653	0.327205238
ENSG00000129187	5.681732364	5.787910457	5.597760751	5.919724172	6.088835143	5.900545474	6.00892986	5.619317671	5.598722172	5.709058561
ENSG00000129194	-2.271029421	-1.598360429	-2.540186758	-1.590076416	-1.959100127	-1.653478399	-1.677375451	-1.941967799	-1.230880936	-1.909305375
ENSG00000129195	0.622998744	1.206419866	-0.362308873	-0.870137322	0.624156778	0.593459039	0.359908818	-0.845795977	-0.095173754	0.910039223
ENSG00000129197	5.440358852	5.600459703	5.233829241	5.252936681	4.915430254	5.158152361	5.460219807	5.340335303	5.239422238	5.30061168
ENSG00000129204	-2.399582884	-1.712864391	-1.395020431	-0.652053038	-0.442194415	-2.07002008	-0.614376638	-0.943669548	-2.030575416	-1.554262365
ENSG00000129214	0.562169553	-0.037657729	-1.145155442	0.050254664	-0.219365836	-0.018134672	0.894281475	-0.185236146	-0.384910671	-0.764886261
ENSG00000129219	3.336267924	2.977672756	2.886505945	3.473145484	3.460774089	3.20014436	3.680407995	2.959308517	2.69941854	3.078079987
ENSG00000129221	-0.093834075	-0.842917166	-0.411843024	-1.026082867	-1.704706966	-2.613557192	-0.372839376	-0.421099113	-2.392036944	-1.829260783
ENSG00000129226	0.962503623	0.737131745	1.234127977	0.976746229	2.801380411	1.31517621	1.330242654	0.99180304	0.610113934	1.251305417
ENSG00000129235	4.273144509	3.237037903	3.574403103	3.853887106	3.311418934	3.613136696	4.223429229	3.484467516	3.340262854	3.397368448
ENSG00000129244	7.958906202	8.312713605	8.118431959	7.971633012	7.976596378	8.054187182	7.676272644	8.021955645	8.032888999	8.157288379
ENSG00000129245	-0.357853452	-0.065776377	-1.051372312	-0.414286851	0.558767809	-0.14926022	-1.482246349	0.342599722	-0.417218243	0.409991558
ENSG00000129250	6.478158528	6.239412745	6.087599754	6.352275726	6.463700445	5.947172499	6.075292356	5.771723276	5.864511765	6.023483442
ENSG00000129255	5.399144412	4.73133679	5.085777959	5.256906135	4.788758377	4.942780804	5.43750104	4.85378743	4.953090306	4.856262146
ENSG00000129292	4.963842225	5.400887059	5.504751159	5.511682251	5.261673645	5.304487085	4.840037935	5.501814371	5.470091978	5.231488045
ENSG00000129295	4.325140769	4.216081881	4.028754677	4.755134887	3.659258799	4.003720673	4.152990142	3.765471913	4.259369154	3.855402561
ENSG00000129315	4.669462422	5.233473512	5.489262726	5.213998713	5.327907419	5.356009162	4.595365277	5.692408866	5.391771539	5.353638415
ENSG00000129317	0.122012027	-0.475431376	-0.582599903	-1.296713513	2.508796292	2.55797718	0.952795171	1.182292068	-0.310261851	-0.409750466
ENSG00000129347	3.768115057	3.052276803	2.684459703	2.680115812	3.217417682	3.425338715	1.598621741	3.873113043	3.71149239	2.494283121
ENSG00000129351	7.885004019	8.006808719	8.063618349	7.905386139	7.863675385	8.043029992	7.854035009	8.156717091	8.069978826	8.076555602
ENSG00000129353	7.324876068	7.610701698	7.286472679	7.682272402	7.903054186	7.450686119	7.450789822	7.039854924	7.431551337	7.65381206
ENSG00000129354	-0.72038707	-0.773525734	-0.366601525	-0.153165063	-0.180734572	-0.865523324	0.269640665	-0.096506567	-1.31614701	-0.855728121
ENSG00000129355	6.229348828	6.481476283	6.409261451	5.399706954	5.677151458	5.996144468	6.446133847	6.182025217	6.236439386	6.167214945
ENSG00000129422	5.249712915	5.023918083	5.213662278	5.041199986	5.214747878	5.250551233	5.019609703	5.245549622	5.315440786	5.241030758
ENSG00000129437	-1.341602189	-2.601142361	-1.541617987	-2.657881132	-1.816603853	-2.055887932	-2.100025295	-2.218674598	-2.304996289	-1.526094421
ENSG00000129450	-3.52433817	-3.52433817	-2.974102698	-3.52433817	-3.05776481	-3.52433817	-3.039475543	-3.103388627	-3.59933619	-3.59933619
ENSG00000129451	2.021965322	2.32447214	2.196984945	1.74718211	2.068378797	1.575444358	2.638816444	1.751915032	1.848953654	2.437258055
ENSG00000129455	-3.615574077	-3.615574077	-3.269427038	-3.615574077	-3.615574077	-2.816979904	-3.453803128	-3.453803128	-3.453803128	-3.453803128
ENSG00000129460	4.710657183	4.350564408	4.330148011	4.192039558	4.25695399	4.411065083	4.535871119	4.365683445	4.398114461	4.283914133
ENSG00000129465	-3.527537437	-3.370439143	-3.527537437	-3.527537437	-3.527537437	-3.527537437	-3.60725788	-3.60725788	-3.091637397	-3.60725788
ENSG00000129467	-2.264899423	-2.253117606	-1.722030682	-1.81339294	-2.466903567	-2.320363334	-2.210023803	-1.742491255	-1.32716357	-2.500031331
ENSG00000129472	4.955354512	5.715705469	5.605243805	5.330803673	5.60787644	5.727903118	5.182696932	5.722656494	5.656249938	5.787885107
ENSG00000129473	5.49112195	5.741194371	5.478416552	5.420739186	5.555356752	5.548476101	5.525363003	5.374019795	5.307710949	5.551992044
ENSG00000129474	3.642119369	3.165613439	3.531729964	3.776550172	4.070575463	3.554973202	3.380954492	2.719543739	2.920252256	3.915445356
ENSG00000129480	4.738154597	4.70634895	4.999405399	5.134198275	4.71807635	4.849269827	4.672153005	4.864114726	4.889300982	4.783866078
ENSG00000129484	5.128564831	5.230353001	5.093780479	4.733084618	5.058229836	5.149565021	5.084963694	5.189726969	5.16602174	5.190404838
ENSG00000129493	4.873937777	5.633228826	5.860865603	5.717518576	5.633580048	5.529429254	4.992297493	5.278705046	5.697093535	5.637916517
ENSG00000129514	-0.251148863	-0.246598073	-0.279826131	-0.182101893	-0.356689962	-0.41983169	-1.017094693	-1.066691058	-1.017491568	-1.066691058
ENSG00000129515	6.074112061	5.790281808	5.798936895	5.798705415	5.701878837	5.668882218	5.896025173	5.680488413	5.926474834	5.80867598
ENSG00000129518	5.274584395	5.292959057	5.24637193	5.301685511	4.992453786	5.105847377	5.259027904	5.162412563	5.201924606	5.226778206
ENSG00000129521	2.864526611	3.062840004	2.450208067	2.583815539	1.880427993	2.553825564	3.179424401	1.502213143	2.572276436	2.264765929
ENSG00000129534	2.073353626	0.979417877	0.203384154	1.0804691	1.908496673	1.732490423	0.580084598	1.518480006	1.461583497	1.108796741
ENSG00000129535	0.763208645	0.704585312	0.683238207	0.389756704	0.502656217	0.090946633	0.629439796	0.623177891	0.323970044	0.603957259
ENSG00000129538	-0.443199548	-0.184916328	-1.141678238	-0.438977018	-0.058459811	-1.337056466	-0.420574945	-0.869661531	-0.19427474	-1.69223004
ENSG00000129559	6.314289243	6.042535439	5.962971372	5.924768778	5.659735265	5.888066501	6.304445189	5.822183909	5.982385618	5.857355957
ENSG00000129562	7.145530912	6.645522645	6.706885098	6.972663418	6.675040883	6.650702238	7.076548094	6.568270942	6.569861192	6.690948476
ENSG00000129566	3.746074809	2.866299161	2.366762579	3.327616674	3.939148349	2.833197408	3.736302536	2.82993881	2.516552789	3.017537646
ENSG00000129595	4.506006491	5.226110401	4.898001094	5.138091912	4.544113699	4.752612723	4.46132024	5.092316337	5.171953393	4.91982734
ENSG00000129596	7.238122917	7.26122864	7.13715952	7.473518347	6.513846413	6.949536181	6.903257475	6.769615264	6.927179995	7.039894313
ENSG00000129625	8.210957814	8.413554283	8.461694199	8.295056384	8.047169711	8.283617918	8.164327262	8.464288922	8.446257458	8.373510494
ENSG00000129636	5.933905448	5.74977905	5.824677356	5.622661709	5.514136198	5.655384409	5.517547312	5.848671054	5.754131217	5.913176772
ENSG00000129646	3.442191381	2.732973797	3.54877263	2.783104283	3.165899448	2.809057099	3.540861132	3.379895976	2.926850722	3.112257739
ENSG00000129654	6.01476783	5.349810036	5.872294061	6.582160634	5.294624709	5.708615259	5.606986778	4.869990756	5.067365665	5.547282372
ENSG00000129657	5.984366569	6.330762005	6.575280594	6.473058145	6.47993794	6.364455004	6.124064799	6.317756074	6.499230583	6.299497744
ENSG00000129667	0.839564588	0.742990345	1.758120012	1.823923883	1.343957169	1.678728874	1.980915371	0.259710593	1.087756784	1.167572004
ENSG00000129673	-2.436839492	-1.132183047	-1.015955009	-0.65143495	-1.308614337	-1.735782821	-0.313404436	-1.317939276	-1.832160819	-1.685503745
ENSG00000129675	5.591491152	5.993965595	5.426029859	5.876179727	6.051259306	5.594599719	5.408470624	4.821618279	5.527126252	5.90254078
ENSG00000129680	3.855474684	3.811912125	3.95332356	4.179166853	4.377591366	4.085531452	3.708518329	3.784488386	3.511089505	4.129291355
ENSG00000129682	8.160644287	8.656936207	8.644041766	7.865422792	8.107254994	8.393244916	8.271678646	8.480901613	8.609696219	8.523610102
ENSG00000129691	4.748902621	4.499652178	5.034803159	4.369171137	4.688249966	4.673980455	4.690865876	5.015775386	4.709256526	4.500428264
ENSG00000129696	3.507555125	3.547215891	3.275885117	3.23077833	3.489295723	3.620001395	3.611337363	3.299655152	3.553488408	3.385957639
ENSG00000129744	-3.574363689	-3.574363689	-3.574363689	-3.574363689	-3.574363689	-3.574363689	-3.574363689	-3.574363689	-3.574363689	-3.574363689
ENSG00000129749	-1.158371883	-2.116321928	-0.890641935	-1.155538394	-2.547005554	-1.750231647	-1.046327326	-1.45969155	-1.626828136	-2.078799489
ENSG00000129757	4.214202745	3.71687231	3.915539995	3.547743463	4.441995132	3.042496307	4.420308247	4.099045581	3.165455091	4.235098765
ENSG00000129810	-0.184452318	-0.022718601	-1.113846356	-0.200929457	-0.06369132	-0.92008783	0.2906366	-0.653192587	-1.464426962	-0.719728033
ENSG00000129864	-3.574363689	-3.574363689	-3.574363689	-3.574363689	-3.574363689	-3.574363689	-3.574363689	-3.574363689	-3.574363689	-3.574363689
ENSG00000129873	-3.574363689	-3.574363689	-3.574363689	-3.574363689	-3.574363689	-3.574363689	-3.574363689	-3.574363689	-3.574363689	-3.574363689
ENSG00000129910	-3.591489879	-3.591489879	-3.591489879	-3.591489879	-3.109699833	-3.591489879	-3.523066833	-3.523066833	-3.523066833	-3.523066833
ENSG00000129911	3.740780211	3.181679041	3.784178739	3.510095751	3.879333245	3.499671033	4.117217583	3.334217473	3.498622265	3.217977739
ENSG00000129925	6.61070398	6.640448984	6.478381348	6.719502437	6.684541657	6.500229706	6.562095342	6.382613844	6.381873364	6.549678638
ENSG00000129933	5.527417139	5.530298044	5.812605864	5.657732564	5.535976125	5.623919166	5.570225652	5.798884868	5.594283358	5.778655095
ENSG00000129946	6.597932943	6.303810096	6.190328192	5.965468964	6.339422795	6.053378837	6.857314486	6.235188492	6.101565554	6.101615635
ENSG00000129951	7.71942572	7.49626455	7.823673967	7.462195487	7.0350806	7.577912298	8.139126023	7.585415697	7.630449576	7.588700044
ENSG00000129965	-3.574363689	-3.574363689	-3.574363689	-3.574363689	-3.574363689	-3.574363689	-3.574363689	-3.574363689	-3.574363689	-3.574363689
ENSG00000129968	6.687527333	6.257308663	6.572654919	6.570075872	6.160045889	6.261633748	6.865411475	6.205577499	6.409657843	6.330952635
ENSG00000129988	-3.421077669	-3.421077669	-3.421077669	-3.421077669	-2.083012485	-3.421077669	-2.247868467	-2.869192901	-3.701657486	-3.701657486
ENSG00000129990	6.370336473	6.501259681	6.831367072	6.069857683	5.824522147	6.506949107	6.716604774	6.567500773	6.578635689	6.377525769
ENSG00000129991	3.661420405	3.733628235	3.42677625	2.730497211	2.543693055	3.292560069	3.809077336	2.81075459	3.283264225	3.2764672
ENSG00000129993	4.627512551	4.668170755	4.847445377	4.119777132	4.102563832	4.425518695	4.42107211	4.883444546	4.774632333	4.537787941
ENSG00000130005	1.806951034	2.563609478	1.710525973	1.827129483	1.294225911	1.597324808	2.479280677	1.854073581	1.220124402	1.50038821
ENSG00000130021	5.712993851	5.814218109	5.632073508	5.915153749	5.527956545	5.681635587	5.678547116	5.62219465	5.604767431	5.710023653
ENSG00000130023	2.453816703	2.761534226	2.285444766	2.241434189	2.502457045	2.363815194	2.719149385	2.244637467	2.571022933	2.267521124
ENSG00000130024	6.025509213	6.125333175	6.049364838	6.301878205	6.070232233	6.149403937	5.778689387	6.056786162	6.123879321	6.021354201
ENSG00000130032	2.843275074	2.299724128	3.10311856	0.640365113	2.877695006	1.45061032	2.619014198	2.90554159	1.828710763	2.078310782
ENSG00000130035	6.57820905	6.057566334	6.479968481	6.412391164	5.889414369	6.128328461	6.463680624	6.26664419	6.412564904	6.156673117
ENSG00000130038	-3.138086193	-1.26781521	-1.521927322	-1.276464312	-1.82144477	-2.124140578	-1.283235896	-1.347072944	-1.591398742	-2.642211552
ENSG00000130045	0.979417217	0.818498172	0.372583914	0.494868619	0.020444902	0.883747974	0.497000217	0.555452901	0.778588461	0.322083539
ENSG00000130052	0.484759075	1.918880205	1.57748414	2.135961125	2.625556743	2.445886554	1.669884827	1.846817313	2.255205954	2.232323747
ENSG00000130054	4.486413636	4.915057787	5.125784913	4.639394972	4.215382499	4.947194629	4.862191609	4.869102943	5.067396191	4.92698805
ENSG00000130055	4.849180537	4.963574362	4.398081895	4.584478208	4.715340919	4.542007994	4.855039869	4.107777012	4.179942478	4.498504215
ENSG00000130066	8.602158779	8.235971044	7.437254839	7.877171407	8.129029167	7.381058956	8.320097788	7.288273246	7.732754479	7.898588692
ENSG00000130119	3.06247766	3.89632577	4.136282148	4.417063013	4.239827158	4.174453184	2.982181231	4.3631869	4.131134347	4.160063187
ENSG00000130147	5.772708043	5.570580118	5.53807983	6.050790977	6.049416733	5.704925111	5.461658261	5.482979225	5.710216395	5.792459297
ENSG00000130150	4.554471671	4.82664309	4.582031604	4.928212199	5.10674105	5.051107263	4.45017531	5.012632136	4.825368716	4.763022728
ENSG00000130158	4.083860542	4.020690785	3.211593998	3.918409953	4.771789563	4.197924658	4.022820847	3.730737759	3.63520878	4.231097968
ENSG00000130159	5.659133175	5.219454914	5.204879106	5.020313583	4.946316089	4.928056869	5.793880372	5.115455297	5.149615483	5.167614525
ENSG00000130164	5.155334286	3.790389275	4.20374128	4.035217519	5.059003852	5.041099958	5.415323876	4.541406401	4.151526432	4.288255646
ENSG00000130165	5.67757938	5.411161449	5.384165742	5.584983092	5.223956536	5.191384837	5.872813899	5.181209751	5.214846738	5.383470545
ENSG00000130167	-1.699418852	-2.047078199	-2.636458832	-3.465572275	-3.465572275	-3.465572275	-1.800574585	-2.686017549	-3.011950859	-3.581186627
ENSG00000130173	-1.482299522	-2.040282814	-2.482972225	-3.493004496	-2.514078747	-2.692580976	-2.527379062	-2.293514425	-2.528186308	-2.575400853
ENSG00000130175	7.973340921	7.546126494	7.660398819	7.849626671	7.998516893	7.850436492	7.973397141	7.695114921	7.679067036	7.850737634
ENSG00000130176	2.013926051	1.199256368	1.681042412	1.967118271	3.527680983	2.504068525	2.286989186	1.988344815	1.672525477	1.853889519
ENSG00000130177	6.304088772	5.946110892	5.932010241	6.140277794	6.094409919	5.848616911	6.226659621	6.097134339	5.956034474	5.888389133
ENSG00000130182	-3.170983764	-0.276509191	-1.13588819	-2.841672039	-1.335766137	-2.478605246	-0.985195662	-1.410369605	-2.317596122	-2.343958351
ENSG00000130193	4.305869158	3.978902823	4.168781592	4.268663164	3.912420509	4.153721039	4.544193007	4.0766635	4.04873976	4.008632962
ENSG00000130202	6.781626853	6.185000408	6.02903833	6.300288225	6.264897323	6.139418104	6.683279136	6.051529549	6.095542964	6.047771804
ENSG00000130203	7.679847988	6.877745469	6.608420127	6.428299495	7.00825121	6.420010844	7.630841267	6.319740198	6.181876917	6.60083114
ENSG00000130204	5.845223009	5.676160099	5.826939566	5.807933788	5.454879599	5.7300699	5.991201661	5.646028185	5.71077422	5.743989471
ENSG00000130208	1.605327725	0.920339885	1.655827557	-0.961645648	0.029255373	0.625754984	2.043131058	0.829790545	0.085759711	0.257818589
ENSG00000130222	3.550722862	3.881058062	3.765377979	3.969189209	3.512657823	3.791661458	4.14947431	3.663021191	3.875145783	3.824242081
ENSG00000130224	5.82242261	6.291788558	6.07971409	5.998345307	6.203408375	6.421010573	5.846136463	6.388699055	6.466107245	6.268095889
ENSG00000130226	5.046276888	5.736564543	5.968150804	5.370680794	5.110032718	5.688569241	5.280458537	5.904941994	5.863253478	5.75379456
ENSG00000130227	6.711446455	7.115848061	6.917306905	7.06283579	7.034850524	7.098494548	6.625126172	7.089082074	7.194843386	7.164809628
ENSG00000130234	-3.382573551	-3.382573551	-3.382573551	-3.382573551	-3.382573551	-3.382573551	-2.647968542	-3.728024707	-3.300272255	-3.499321331
ENSG00000130244	3.958875292	4.009405835	4.570767183	4.280869249	3.960605051	4.144402706	4.606187749	4.104669402	4.086677538	4.116430136
ENSG00000130254	5.727327242	5.621133286	5.560096279	5.506800086	5.866957613	5.605429104	6.002243974	5.562628268	5.622474597	5.681392395
ENSG00000130270	1.840611623	2.380871331	1.460417346	1.21058434	1.418447055	2.109462421	1.620952194	1.697551136	1.374221363	2.475828733
ENSG00000130283	-3.574363689	-3.574363689	-3.574363689	-3.574363689	-3.574363689	-3.574363689	-3.574363689	-3.574363689	-3.574363689	-3.574363689
ENSG00000130287	7.835577819	8.430166562	8.229626478	8.043849064	7.937403803	8.218181228	7.950772999	8.404333468	8.372845907	8.242382759
ENSG00000130294	10.30407053	10.53769484	10.63481879	10.06424512	10.16868677	10.24705136	10.47277643	10.5462748	10.50876215	10.375367
ENSG00000130299	3.950361089	4.09468871	4.157480607	3.547530936	4.086483131	4.398121681	4.383142027	4.091761476	4.171130397	4.10418907
ENSG00000130300	-3.631632657	-3.288375172	-3.631632657	-3.631632657	-1.843027513	-3.216639927	-3.375380278	-3.375380278	-2.895972967	-3.375380278
ENSG00000130303	2.298459433	0.899304473	0.352685143	1.220688111	4.091191492	3.376222473	1.641778171	1.348418588	1.083771144	1.700145272
ENSG00000130304	5.162555	5.361379093	4.909566909	5.452463124	5.585318733	5.198564113	5.453712574	4.730538708	4.84794615	5.508675237
ENSG00000130305	2.313894347	1.774311992	1.578476962	1.028792691	2.016508564	1.492887198	2.312161888	2.015091131	1.415386756	1.414570859
ENSG00000130307	-3.216992098	-2.291194866	-2.945355865	-3.216992098	-0.802715594	-0.909897459	-3.282169392	-2.110791905	-1.16505081	-1.899802843
ENSG00000130309	5.968194504	5.50864199	5.492121554	5.538486354	6.226943479	5.655638514	5.870628502	5.781711952	5.611664074	5.630151854
ENSG00000130311	5.891022326	6.035030318	6.124939357	6.101007972	5.908965426	5.884276297	6.108442713	6.040667844	6.094877462	5.96770819
ENSG00000130312	5.807544574	5.038301802	4.710398498	4.921286581	4.617537365	4.686094351	5.520812523	4.685307942	4.817002472	4.843280775
ENSG00000130313	6.000357979	5.401343212	5.318402776	5.525041629	5.326859085	5.23102251	6.12337797	5.14647548	5.241495554	5.35551445
ENSG00000130332	5.958227727	5.70810275	5.653663856	5.740765464	5.251123395	5.593936314	6.309902009	5.517398425	5.563222828	5.623899945
ENSG00000130338	5.226264921	6.515726298	6.757679262	6.313917376	6.360093144	6.496414599	5.683698557	6.884569139	6.736444996	6.394972036
ENSG00000130340	-3.521923912	-3.521923912	-3.521923912	-3.521923912	-3.521923912	-3.521923912	-3.615278753	-3.142261018	-3.615278753	-3.615278753
ENSG00000130347	-3.574363689	-3.574363689	-3.574363689	-3.574363689	-3.574363689	-3.574363689	-3.574363689	-3.574363689	-3.574363689	-3.574363689
ENSG00000130348	4.335415881	4.25311039	4.510828818	4.66663917	4.465813938	4.586027604	4.460515815	4.424445473	4.474816542	4.377042142
ENSG00000130349	4.206859477	3.825590759	3.861448483	3.987085209	3.626738959	3.798635	4.077616551	3.703139079	3.944465328	3.67167537
ENSG00000130363	-3.522299564	1.513670233	1.358586784	1.648786527	0.956615662	0.739921715	-2.840362223	1.951455042	0.90449596	1.449298506
ENSG00000130368	-1.556850674	-1.920920347	-2.354193331	-2.779408184	-2.2079099	-3.274564397	-2.492616507	-2.617186123	-1.354011491	-2.525344918
ENSG00000130377	-3.308362303	-3.438586689	-3.764859634	-1.550107306	-2.497254074	-2.791677388	-3.028882463	-3.028882463	-3.028882463	-3.028882463
ENSG00000130382	7.70115425	7.508982088	7.956404183	8.373607855	7.540083675	7.865303599	7.788565992	7.661911618	7.732770439	7.670512064
ENSG00000130383	0.667525171	0.758959768	0.826384465	0.584677706	-0.459572006	-0.077789981	0.388374873	0.771049684	0.301225489	0.024751891
ENSG00000130396	6.305874854	6.695806886	7.160933057	7.030142503	6.878488338	6.894168068	6.409772496	7.202059522	7.030478325	6.960755844
ENSG00000130402	6.146959153	6.202213263	6.313792822	6.783463056	6.5307672	6.290232927	5.88643321	6.258436472	6.306477658	6.395550522
ENSG00000130413	4.822459898	4.396886602	4.038113175	4.847609293	4.203292675	3.951995093	3.625883358	4.373365804	4.508039022	3.975006725
ENSG00000130414	6.093307765	5.76969146	5.922508319	6.018101897	5.699215844	5.70304057	6.033872176	5.759934422	5.775167331	5.853675717
ENSG00000130427	-3.479203375	-2.956494567	-2.89940939	-2.563521159	-2.987576027	-2.41830724	-1.987867244	-2.764225193	-3.052472172	-3.553472578
ENSG00000130429	2.813362272	1.455780717	1.575844604	2.08221291	2.808113907	2.30707669	2.912828126	1.317867262	1.484794215	2.372432738
ENSG00000130433	0.808482432	0.746379088	1.294508796	1.701450116	1.450150965	1.245808254	1.512113983	0.98505617	0.535520684	0.804104689
ENSG00000130449	5.096728643	5.281510448	5.581782982	5.364167337	5.346154064	5.357777006	5.012090224	5.574202192	5.502787624	5.526185639
ENSG00000130475	4.509438727	4.742780074	4.555256208	3.886352131	3.8148472	4.142864293	4.856431112	4.411864442	4.392500331	4.426908353
ENSG00000130477	6.864764944	7.51310074	7.71108626	6.829706712	7.126984873	7.3121682	6.961375496	7.69080248	7.558849964	7.449674191
ENSG00000130479	6.340754344	5.813207366	5.811648715	5.794490726	5.732047149	5.766221856	6.392369736	5.934024975	5.840787984	5.838109969
ENSG00000130487	-1.104840887	-2.819169452	-1.697822371	-1.459749349	0.060840586	-1.004897642	-1.864785834	0.150171817	-2.394191115	-2.394191115
ENSG00000130508	6.615277435	6.156369565	6.074610181	6.480335217	7.90774183	7.092244179	6.578349071	6.695226314	6.391099377	6.55149529
ENSG00000130511	6.438793459	6.038037796	5.781236129	5.961389141	6.002558854	6.074039002	6.533356974	5.759620607	5.970198597	5.962358248
ENSG00000130513	6.096609577	5.803158049	5.137787927	5.539540597	6.320866116	5.7023505	6.088881091	4.597805131	5.461935008	6.326870969
ENSG00000130517	5.517898135	4.887606367	5.092040399	5.487434317	5.838486927	5.038463824	5.384849227	4.470304233	5.077269792	5.220606981
ENSG00000130518	1.54029615	1.333149862	1.627450893	0.680122152	1.667919789	1.002291358	1.961371895	1.156118483	1.172415643	1.303514713
ENSG00000130520	6.650856851	6.360813604	6.433692892	6.559013094	6.125734502	6.368350443	6.794235925	6.199815601	6.298377874	6.367283553
ENSG00000130522	2.324811547	3.297498232	1.572795896	1.941400604	2.672360182	2.371869912	2.266879734	2.708334766	1.610869391	3.019416332
ENSG00000130528	2.482617756	2.737419627	2.519487041	2.141500453	3.617210584	2.701332067	2.138169317	3.179096867	3.115592331	2.890103531
ENSG00000130529	4.131834119	4.832550064	4.422276878	4.607236163	5.260108985	4.461062277	4.58268851	4.425445159	4.666233077	4.623268379
ENSG00000130538	-3.574363689	-3.574363689	-3.574363689	-3.574363689	-3.574363689	-3.574363689	-3.574363689	-3.574363689	-3.574363689	-3.574363689
ENSG00000130540	6.61319511	6.678704379	6.764141556	5.987955196	6.109681101	6.406198336	6.818755808	6.502358656	6.599503622	6.41238387
ENSG00000130544	2.805912694	3.118559401	3.412661639	3.251221471	3.028655019	3.167152792	2.843056904	3.458857264	3.451002632	3.29567362
ENSG00000130545	-0.016365462	0.344527225	0.496927223	0.586565495	-0.150188754	0.310696196	0.350213481	0.253489878	-0.030325979	0.563945508
ENSG00000130558	8.714340741	8.986394977	8.966584381	8.274873312	8.357884634	8.785002701	8.851003942	8.942638208	8.985244266	8.870048879
ENSG00000130559	6.849130777	7.298264021	7.469798468	7.079280151	6.98976151	7.264615317	6.766019639	7.649957501	7.48468727	7.449319183
ENSG00000130560	1.847564132	0.293093192	-0.033905876	0.364824937	-0.854875048	-1.046193433	1.795595161	-0.262908751	-0.090365045	-0.126620158
ENSG00000130561	-1.42021321	-2.491610543	-0.259222473	-1.020048161	-2.431619458	-2.271884491	-2.309720343	-1.36490932	-2.33243751	-1.433336678
ENSG00000130584	4.64060675	4.780038144	5.03323591	4.83846449	4.912156455	4.956428735	4.932501652	4.894820488	4.991537685	5.133406812
ENSG00000130589	2.84603164	2.701596948	2.620988565	2.864448781	3.876803585	3.350836026	2.914831264	2.466044604	2.459884071	3.410746392
ENSG00000130590	4.271483208	4.47100763	4.522133602	4.243749258	4.265363193	4.400903367	4.588554493	4.584509024	4.465852169	4.553566195
ENSG00000130592	-0.764930618	-2.048941408	-0.693074018	-0.738110348	-0.012553999	0.322345472	-0.569154107	-1.605372178	-1.157613957	-0.530441947
ENSG00000130595	-0.180137034	-1.486087688	-1.058296231	-1.125790612	3.337423453	-1.36178217	-0.568737945	-1.434876323	-1.434876323	-0.053207548
ENSG00000130598	-1.191126753	-2.76856371	-2.373706895	-2.482376604	2.58384518	-1.405589617	-0.752088431	-1.805572624	-1.272116073	-2.440775065
ENSG00000130612	-1.330702342	-1.417897341	-2.675241673	-1.523402554	-3.23305325	-2.921835441	-3.228519018	-2.74592776	-1.462048533	-1.541055154
ENSG00000130635	1.008637746	-2.499169531	-0.421930374	-0.584278975	3.434150023	1.078157071	0.267537813	-0.727525248	-1.322748302	0.753321651
ENSG00000130638	8.14591355	8.132269107	8.177331526	8.001073408	7.6594103	7.91888881	8.156243266	8.124726154	8.032984082	8.058761052
ENSG00000130640	6.24457356	6.26014677	6.235560287	6.405767058	6.211900673	6.348460903	6.370758466	6.324950498	6.349113171	6.312931448
ENSG00000130643	6.24581689	5.575736153	5.822373539	5.26934895	5.05846304	5.430483896	6.529035774	5.360032676	5.378203719	5.597795203
ENSG00000130649	1.302362529	-0.717329202	0.492590143	-0.77829158	0.490925494	-0.026434573	0.220519751	0.213257327	-0.599100901	0.639018841
ENSG00000130653	0.584045659	-0.107296534	0.433444794	1.137874316	0.967586816	1.254895008	1.522062009	0.622656056	0.197887071	0.360056384
ENSG00000130656	-3.574363689	-3.574363689	-3.574363689	-3.574363689	-3.574363689	-3.574363689	-3.574363689	-3.574363689	-3.574363689	-3.574363689
ENSG00000130669	4.886435475	4.73995114	4.742015915	4.945197629	4.885052867	4.635758006	4.900640367	4.570664694	4.702028858	4.925860353
ENSG00000130675	-2.613720187	-3.380422258	-2.801172129	-2.261756198	-2.889663811	-3.148977061	-2.998430602	-2.998430602	-2.998430602	-2.998430602
ENSG00000130684	4.104798484	3.870295917	3.867595988	3.912282918	4.090192059	3.947239725	4.144012125	4.122399865	3.927210492	3.874454976
ENSG00000130695	3.531359407	3.759774662	3.904154371	3.406859603	4.066584511	3.903927964	3.72704668	3.928158466	3.85560352	3.945288556
ENSG00000130699	2.446378523	2.616703894	3.188587924	2.767264268	3.210548394	2.939092411	2.645524686	2.950891457	2.584277546	3.590610931
ENSG00000130700	-3.116647992	-2.955446378	-3.239180234	-3.744878501	-1.524883342	-3.198257751	-3.085699181	-3.085699181	-3.085699181	-3.085699181
ENSG00000130701	-3.574363689	-3.574363689	-3.574363689	-3.574363689	-3.574363689	-3.574363689	-3.574363689	-3.574363689	-3.574363689	-3.574363689
ENSG00000130702	6.977829566	5.792713232	5.620488909	6.077505167	6.419998226	5.900142914	6.54247946	5.764200907	5.475478287	5.96845991
ENSG00000130703	5.806991759	6.007847128	5.808299735	5.836855495	6.037902846	5.940621575	5.62344684	6.027512349	5.967694267	5.885719095
ENSG00000130706	6.125958158	5.670433055	5.711793072	5.698782914	5.786646502	5.758554555	6.255000011	5.585238425	5.730532928	5.705025479
ENSG00000130707	3.981471783	1.254410995	0.594065858	1.689167139	2.206278097	1.901810476	3.058552457	1.62679146	2.295964055	1.249663329
ENSG00000130713	3.915088213	4.383280923	4.624612562	4.276957124	3.9474227	4.429142163	4.115534681	4.037953674	4.558364052	4.457289869
ENSG00000130714	6.185128003	5.969761325	6.237089659	6.049521459	5.778991418	5.979158874	6.59204248	6.05001331	5.898156401	5.916430246
ENSG00000130717	5.78642847	5.679075141	5.58431878	5.618638815	5.324435697	5.523182206	5.802424139	5.421188034	5.494597368	5.5894519
ENSG00000130720	4.718145996	3.951531028	4.416296637	4.65701892	4.740360815	4.410866994	4.694031431	4.284857261	4.5915455	4.568577615
ENSG00000130723	8.909717875	9.27665656	9.278738316	9.160679868	9.049989219	9.127891514	8.796179324	9.430832461	9.45785663	9.260203217
ENSG00000130724	5.155054634	5.057701216	4.60327089	4.51332752	4.769348051	4.627352989	5.165364279	4.622822765	4.777568393	4.866204659
ENSG00000130725	-2.892676701	2.007795084	2.31394726	0.842431962	2.259773366	0.983795676	-0.881727723	1.629847835	2.23011735	1.138397018
ENSG00000130726	7.736557383	7.460855573	7.235859959	7.42808488	7.439268262	7.536830958	7.828766192	7.313294023	7.499888165	7.513754961
ENSG00000130731	5.79789961	5.164158666	5.14260453	5.319683517	5.246489659	5.352902257	5.897315461	5.179402252	5.250300676	5.208335407
ENSG00000130733	5.747220958	5.580612598	5.559576665	5.709304014	5.704618674	5.699795401	5.747425275	5.647274211	5.629150031	5.647956192
ENSG00000130734	4.615077149	3.926615765	3.957826625	4.221119169	3.967544648	3.855614312	4.708666977	3.996553401	4.139872687	3.856084216
ENSG00000130741	7.583866856	7.575867801	7.451089511	7.845066335	8.169810351	7.946713927	7.648301746	7.79318589	7.802630819	7.757755958
ENSG00000130748	5.115577429	3.83979816	5.171049503	5.080185127	3.585741482	4.251291343	5.355306503	3.9481018	4.699996146	4.506512154
ENSG00000130749	5.018605896	5.044113148	5.504757296	5.594528807	5.497591257	5.470927106	5.116589897	5.447201382	5.484583681	5.559765448
ENSG00000130751	2.355503925	1.253975815	0.725017912	1.036432618	1.485926754	0.812205948	2.071732243	1.102994521	1.116357684	0.788359015
ENSG00000130755	1.189331507	0.165186653	-0.13221834	0.170428821	-0.221377588	-0.290093106	0.829523417	-0.06709027	0.159683839	-0.363291781
ENSG00000130758	6.238086554	6.338033474	6.265034181	5.953665519	5.933981967	5.937254589	6.430111941	6.322689888	6.15282002	6.256978996
ENSG00000130762	1.273957654	1.876798368	1.611453507	1.175067316	1.698097737	1.481689353	1.897971958	1.303319259	1.928189209	1.341574197
ENSG00000130764	6.133944288	6.423173388	6.485339045	6.203264267	6.116624623	6.272393592	6.509729303	6.404075097	6.439299348	6.241123648
ENSG00000130766	4.257516997	4.319967595	4.46046162	4.452535552	4.690528798	4.649098247	4.432356013	4.650024197	4.558853892	4.651425348
ENSG00000130768	1.833727251	1.020397025	1.349584539	1.548759558	1.213289576	1.407232318	1.178292226	1.63268038	1.00959694	1.163188773
ENSG00000130770	6.056074409	5.797227438	5.664720665	5.779516903	5.336406298	5.485691532	6.130922024	5.507990681	5.58738018	5.657223695
ENSG00000130772	2.638656822	2.465615016	2.451692658	2.787820676	2.267131511	2.353894019	2.832290799	2.229823719	2.603563087	2.430267518
ENSG00000130775	1.79990183	1.496477511	0.457400259	0.230880249	0.817027059	0.630165357	1.400293048	0.828620236	0.629747475	0.851002869
ENSG00000130779	5.995244477	6.249007465	6.680083049	6.36668438	6.4299959	6.375502182	5.650855577	6.768330022	6.634905309	6.548944769
ENSG00000130783	-0.539916686	-0.137375484	-0.40031312	-0.855773921	-1.524500602	-0.618544827	-2.782033965	0.589689171	-0.585077241	-0.155585312
ENSG00000130787	5.883008339	5.520163953	5.74675895	5.616165884	5.186093125	5.589250786	6.262829125	5.785210884	5.511561315	5.629002392
ENSG00000130803	5.231671557	5.028252282	5.030911195	5.110719696	4.845296565	5.271043537	4.950056033	5.153585626	5.115985652	5.181683467
ENSG00000130810	3.95311696	3.73370566	3.821022627	3.7116593	3.53664307	3.873624071	3.854674849	3.584237251	3.851594739	3.962928059
ENSG00000130811	6.486182522	6.073300484	5.945590811	6.035977038	6.169645818	6.118502475	6.409470375	5.949121503	6.049024724	6.126868245
ENSG00000130812	-0.439513866	-2.043377292	-1.030598033	-1.614646587	-0.680800976	-0.479474241	-0.759467374	-0.995931611	-1.031704545	-2.019541313
ENSG00000130813	4.929693203	4.82686943	4.772690413	4.338755365	4.785023703	4.718518856	5.057022773	4.648253041	4.600698821	4.859283551
ENSG00000130816	5.730705256	5.242268516	5.711036816	5.424253503	5.604986194	5.572773248	5.69487731	5.663215174	5.661497516	5.52885261
ENSG00000130818	3.588850745	3.814715079	3.911078425	4.096021348	4.223978459	4.149613567	3.517440078	4.080909493	3.809697438	4.100960069
ENSG00000130821	7.557940606	7.542900381	7.280611574	7.688425012	7.354012948	7.389752022	7.160276929	7.37464146	7.400966691	7.380303885
ENSG00000130822	5.424782581	5.68674634	5.169469395	5.101250081	4.815498753	5.098781392	6.013882729	5.115553932	5.045968674	5.11237448
ENSG00000130826	5.022561998	4.967519077	5.110181062	5.161384417	5.065759221	5.157418984	5.129469682	5.152834167	5.097719825	5.060989235
ENSG00000130827	5.4114772	5.917847191	5.64469705	5.747214571	6.069995025	5.815424545	6.192394916	5.907802833	5.643918446	5.705735408
ENSG00000130829	2.610075469	3.072658544	2.943469749	2.300248594	2.701245419	3.215075044	3.306084066	2.966246213	2.948600922	2.921437914
ENSG00000130830	4.681848095	4.705964706	4.651550368	4.869502593	4.234206341	4.724224069	4.796931964	4.56229354	4.835166611	4.655550822
ENSG00000130844	3.961133343	4.646647724	4.628374118	4.391622239	4.315204767	4.574557948	3.961854467	4.694295438	4.575980508	4.619956606
ENSG00000130856	3.114803369	3.608246144	4.13705118	3.51621757	4.903598448	3.959562645	3.041990969	4.565467038	3.856985776	4.310331597
ENSG00000130876	-1.212826469	-1.314623951	-1.789517588	-2.658003349	-1.645099376	-2.328073607	-1.43834942	-2.982823236	-1.297599798	-2.028990685
ENSG00000130881	7.667516456	7.544181664	7.597870257	7.275631629	7.348159321	7.333701979	7.847426714	7.533679549	7.450977353	7.466124294
ENSG00000130921	2.025446292	2.862360101	1.788790673	2.120472262	2.406939364	2.705021048	2.154351711	2.482648025	2.077270642	2.963050731
ENSG00000130935	5.577611212	5.166771701	5.228263379	5.360411075	5.088826812	5.270546931	5.45402349	5.257029428	5.228083428	5.296157516
ENSG00000130939	6.067440823	6.080479687	6.19583891	6.095757605	6.222435443	6.047543039	5.922580093	6.246832866	6.199105699	6.09097185
ENSG00000130940	3.342439405	3.296408306	4.01290957	3.771136146	3.70204408	3.718625944	3.025656969	3.510309113	3.331838702	4.049724335
ENSG00000130948	-1.461538517	-2.414898897	-2.434174118	-1.583698833	-3.182506645	-2.305995047	-2.507995732	-2.507995732	-2.507995732	-2.507995732
ENSG00000130950	-3.574363689	-3.574363689	-3.574363689	-3.574363689	-3.574363689	-3.574363689	-3.574363689	-3.574363689	-3.574363689	-3.574363689
ENSG00000130956	6.258785773	6.125985633	5.84074992	5.783883243	5.88704059	5.881820587	5.932668723	5.970305352	6.012433362	5.950099926
ENSG00000130957	-0.976671477	-1.579153608	-2.866306041	-1.195437305	-1.428695084	-1.167848653	-2.315021081	-1.11014599	-2.315021081	-1.738264004
ENSG00000130958	2.785214807	2.386352082	1.638658128	2.383113338	2.760798103	2.378061251	2.751748202	1.686943753	1.919592928	2.051472696
ENSG00000130962	5.104513549	5.786011288	5.489327593	5.419241745	5.686276088	5.677370356	4.974417793	5.389230579	5.722237283	5.899101003
ENSG00000130985	9.330818831	9.258371854	9.275095364	9.37955166	9.254044776	9.256273877	9.404614191	9.274069421	9.333449181	9.311152258
ENSG00000130988	1.348422213	0.690785151	0.349757467	0.353016247	0.444116188	0.280394647	0.694242647	-0.17973586	1.400598846	-0.144262036
ENSG00000130997	-0.779205601	0.202243009	0.329342547	0.543510702	0.709578319	0.096778814	1.272401919	0.716050776	-0.490581083	-0.591155471
ENSG00000131002	-3.574363689	-3.574363689	-3.574363689	-3.574363689	-3.574363689	-3.574363689	-3.574363689	-3.574363689	-3.574363689	-3.574363689
ENSG00000131013	-3.654433797	-2.285917039	-3.654433797	-3.654433797	-2.802715524	-3.654433797	-3.340916607	-3.340916607	-3.340916607	-3.340916607
ENSG00000131015	0.084433281	-0.269497526	-0.173661454	-0.964622618	0.657890954	-0.180324215	0.40072293	-0.906590377	-0.133775054	-0.1342117
ENSG00000131016	6.872848735	7.575290644	7.521969117	6.992647859	7.758888006	7.615559618	6.89904642	7.724049971	7.683714419	7.517686753
ENSG00000131018	6.554080647	6.281456215	6.441414709	6.894195494	6.604380247	6.571414573	6.13472744	6.686826457	6.696789076	6.686117641
ENSG00000131019	3.522088513	3.834409845	3.321894769	3.495336337	3.370213164	2.992454981	3.02230361	3.45353344	3.469952987	3.826849536
ENSG00000131023	4.74401298	5.519178978	5.650437384	5.490621201	5.460095561	5.787159574	4.795101763	5.815133048	5.683720043	5.68102096
ENSG00000131037	2.683170673	2.465404599	1.844059627	1.460139751	1.104562441	1.261294171	2.76470805	1.728134884	1.966658589	1.799247655
ENSG00000131042	-3.574363689	-3.574363689	-3.574363689	-3.574363689	-3.574363689	-3.574363689	-3.574363689	-3.574363689	-3.574363689	-3.574363689
ENSG00000131043	5.555330881	5.481927217	5.597438427	5.673202082	5.482405683	5.736836107	5.684462545	5.605298599	5.573114484	5.603176831
ENSG00000131044	2.958038529	2.653709228	2.47855874	3.345888258	2.237332932	2.672167466	2.482299768	2.717428748	2.207221914	2.637781236
ENSG00000131050	-3.522412357	-3.522412357	-3.522412357	-3.522412357	-3.522412357	-3.522412357	-3.614897654	-3.614897654	-3.614897654	-3.146285793
ENSG00000131051	6.508345741	6.277052074	6.346671271	6.532837098	6.630274597	6.292590757	6.334849964	6.341965447	6.296608786	6.407133503
ENSG00000131055	-3.550865764	-3.550865764	-3.550865764	-3.550865764	-3.550865764	-2.960465085	-3.580444415	-3.580444415	-3.580444415	-3.031126189
ENSG00000131059	-3.574363689	-3.574363689	-3.574363689	-3.574363689	-3.574363689	-3.574363689	-3.574363689	-3.574363689	-3.574363689	-3.574363689
ENSG00000131061	2.12630702	1.619128404	2.063547018	1.782705007	1.740842883	1.762142342	2.141369376	1.863971777	1.77084764	1.93321899
ENSG00000131067	5.467748159	5.526363351	5.701821273	5.51405904	5.721236001	5.508666448	6.046815936	5.669684729	5.502716748	5.604046162
ENSG00000131069	4.495721552	4.461424047	4.339808479	4.517190137	5.261851483	4.938807183	4.688967397	5.01630033	4.545572746	4.422496757
ENSG00000131080	2.362140018	1.791075746	2.58955402	2.906156458	4.006514656	3.654306049	1.99001336	2.88085747	3.003551808	3.376768944
ENSG00000131089	7.064795079	7.790259164	7.906072029	7.51154973	7.33252584	7.769385206	7.088223037	7.889198201	7.824928961	7.872602793
ENSG00000131094	7.194328482	6.497046602	6.10226039	6.709368231	6.863804831	6.516452189	6.843128471	6.219084793	6.415209184	6.433333258
ENSG00000131095	6.953266855	6.076183928	5.481200329	6.69660173	8.019465791	7.516435406	6.970139879	4.377570742	5.494604558	5.223814479
ENSG00000131096	-3.254417947	-2.768860053	-2.715379898	-2.764746992	-3.254417947	-2.268809068	-2.173754816	-2.742360735	-2.95866455	-2.962215749
ENSG00000131097	-3.574363689	-3.574363689	-3.574363689	-3.574363689	-3.574363689	-3.574363689	-3.574363689	-3.574363689	-3.574363689	-3.574363689
ENSG00000131100	7.516345123	7.186469826	7.324410318	7.158516576	7.16313844	7.14009895	7.425619726	7.224235031	7.205187812	7.205631599
ENSG00000131115	3.299121252	3.504408021	3.43295186	3.116879118	3.673347022	3.643045765	3.05607672	3.687744896	3.462478505	3.553051344
ENSG00000131116	7.358136785	7.15747826	7.232908483	7.021347564	6.63574534	7.083379112	7.627194546	7.033928285	7.046245066	7.116716189
ENSG00000131126	-2.328646498	-2.077796544	-2.214226634	-1.393387701	-1.944320359	-1.665382457	-2.471671236	-1.687712715	-1.583826883	-1.960896033
ENSG00000131127	4.722939318	4.590928619	4.434289559	4.101904737	4.029083894	4.238321698	4.847207661	4.202290122	4.265084897	4.459679258
ENSG00000131142	0.515880088	0.263489948	-0.085200812	0.626211115	-0.86728782	-0.014518568	-0.271537226	0.12562493	-0.024494165	-0.084803899
ENSG00000131143	5.299853087	5.203723951	4.80902723	5.042009006	4.617362726	4.773398588	5.553687442	4.59877271	4.915343011	4.747758354
ENSG00000131148	4.87124397	4.928205621	4.827365404	4.872650747	4.743147772	4.789094234	5.070757232	4.652842709	4.637774442	4.856439099
ENSG00000131149	5.825877661	6.111419833	6.162547912	6.256596774	6.551397354	6.286779785	5.782729129	6.261348245	6.280622101	6.45792248
ENSG00000131152	-2.10431807	-0.821624911	-3.088474966	-1.058707768	-0.595344385	-0.451864229	-0.880746111	-1.064626977	-1.616104663	-1.436468953
ENSG00000131153	2.323324681	3.162855964	2.26368527	2.530344383	2.623420421	2.70186924	2.559667667	2.177233945	2.522073355	2.767106104
ENSG00000131165	7.205274298	7.144043063	7.215687083	7.131483371	6.937546573	7.130384574	7.442695629	7.108222527	7.12966594	7.206986989
ENSG00000131171	7.428353872	7.47734753	7.365905237	7.465291071	7.531146226	7.469553264	7.299961836	7.338795649	7.443637797	7.345715651
ENSG00000131174	7.564767919	6.604270218	6.453665548	6.590084417	6.173226808	6.171233666	7.459059249	6.252076723	6.320185659	6.325949706
ENSG00000131183	-3.60095008	-3.60095008	-3.60095008	-3.60095008	-2.85302781	-3.60095008	-3.494731366	-3.494731366	-3.494731366	-3.494731366
ENSG00000131187	3.018639425	2.385512751	2.504292739	1.332377926	1.907256628	2.167507757	3.379089355	1.97863777	1.942664909	2.375935002
ENSG00000131188	4.549882778	3.996699629	4.409344821	4.724690897	3.802677301	4.061670078	4.750736221	4.074423704	3.950116273	4.263815055
ENSG00000131196	2.808358905	2.198372769	2.259757274	2.990619905	2.662940544	2.903393442	2.41075926	1.614757539	2.165156076	2.441953349
ENSG00000131203	-3.64911033	-0.92272757	-3.64911033	-3.330992688	-2.827616056	-0.251100463	-2.635540514	-1.63632154	-3.177001766	-2.701356919
ENSG00000131233	-3.574363689	-3.574363689	-3.574363689	-3.574363689	-3.574363689	-3.574363689	-3.574363689	-3.574363689	-3.574363689	-3.574363689
ENSG00000131236	7.508136654	7.468684854	7.744993188	7.825126782	7.718047389	7.556503693	7.376978871	7.741950757	7.718590669	7.653303649
ENSG00000131238	7.524865481	7.397542116	7.406597017	7.402784854	7.242456371	7.204080936	7.259630571	7.226994261	7.31214241	7.292896849
ENSG00000131242	6.831544875	7.452358888	7.510756839	7.143764556	6.825300531	6.987651222	6.752181849	7.459759609	7.360979963	7.394246264
ENSG00000131263	-1.427996704	2.209639111	2.666026969	2.279198475	2.201206445	1.985731837	-0.612472201	2.605715491	2.860875336	1.733331613
ENSG00000131264	-3.574363689	-3.574363689	-3.574363689	-3.574363689	-3.574363689	-3.574363689	-3.574363689	-3.574363689	-3.574363689	-3.574363689
ENSG00000131269	3.912082388	2.336459088	-2.52337872	-0.6983846	3.46672291	2.950861722	1.83917004	1.095722534	2.066930862	1.987690465
ENSG00000131323	5.976429347	6.056960438	6.19957171	6.200785708	6.127231799	6.118332091	5.923582814	6.124853957	6.234700226	6.109439664
ENSG00000131351	2.260699805	0.98040216	1.365993158	1.350676547	1.516583887	1.431657105	1.685657863	1.15443229	1.1186839	1.730344374
ENSG00000131355	-3.574363689	-3.574363689	-3.574363689	-3.574363689	-3.574363689	-3.574363689	-3.574363689	-3.574363689	-3.574363689	-3.574363689
ENSG00000131368	5.771633629	5.765486764	5.817427892	5.925780495	5.415772697	5.760902934	5.747416226	5.781020829	5.723116497	5.761889912
ENSG00000131370	6.744535678	7.002402139	7.156279585	6.774313359	6.912618462	7.130450829	6.84902147	7.212685414	7.237962062	7.157992274
ENSG00000131373	3.673028486	3.644967916	3.396826008	3.556693805	3.252663061	3.196571309	3.52603548	3.353694538	3.380592365	3.545297013
ENSG00000131374	5.60120208	6.571197986	6.649712372	6.513707785	6.619962664	6.6149662	5.628113652	6.705801116	6.598248934	6.719059156
ENSG00000131375	5.251659054	5.589144215	5.837505291	5.803209589	5.653760451	5.743387925	5.457128303	5.809449117	5.575179003	5.74103336
ENSG00000131378	6.741330166	6.296545612	6.198026392	6.95960788	6.796678119	6.430878136	6.864404983	6.342584298	6.31763734	6.264692372
ENSG00000131379	-2.92101005	-3.677259385	-3.677259385	-2.964348246	-2.571593989	-3.421954171	-3.27948171	-3.27948171	-3.27948171	-3.27948171
ENSG00000131381	5.468400796	6.256637435	6.270747004	6.110793155	6.24501101	6.272374726	5.463611966	6.49601616	6.380100314	6.331161292
ENSG00000131386	4.359064332	4.987473012	3.622796474	3.53443062	5.534119794	4.29758037	4.391630548	4.172008603	3.762669894	4.088138535
ENSG00000131389	5.830260609	5.849950043	5.49346506	5.604969356	5.674588512	5.650732612	5.464362372	5.735093827	5.730962022	5.557320089
ENSG00000131398	4.818076805	4.736810083	4.905900337	4.814243973	4.471575035	4.546382711	4.965945761	4.799707742	4.791595186	4.653099139
ENSG00000131400	-1.740588794	-1.094564882	-0.917339861	-0.892574216	-0.652785311	-0.807572008	-0.291331833	-0.926748811	-1.374418847	-1.473517969
ENSG00000131401	-3.638941534	-3.638941534	-2.773789585	-3.638941534	-3.638941534	-2.715136366	-3.386430772	-3.386430772	-3.386430772	-3.386430772
ENSG00000131408	1.359569906	1.823679425	2.23284842	2.380706696	2.162940437	2.320153775	1.305993198	2.26874008	2.28695441	2.512499746
ENSG00000131409	7.696908306	7.821706323	7.803163885	7.581915952	7.38751566	7.626434777	7.873998796	7.622311619	7.683692013	7.831330783
ENSG00000131435	4.923876832	4.107743497	3.412944289	4.199748068	4.659082765	3.469470666	5.096534216	3.219273624	3.211320163	3.68441551
ENSG00000131437	6.334442085	7.381913788	7.519294091	6.865675947	6.893156005	7.236175949	6.428527626	7.520351992	7.458384015	7.303149133
ENSG00000131446	6.326174588	6.07752747	6.214516874	6.378344645	6.430074692	6.442700832	6.342417915	6.185586593	6.176774356	6.357427786
ENSG00000131459	3.261274842	3.557154574	3.235915793	3.598454277	4.69608721	3.765729683	3.592960234	3.661276367	3.66439276	3.540473757
ENSG00000131462	5.959542548	5.815843782	5.788693323	5.561694839	5.706861203	5.670148594	5.999085186	5.832915045	5.756945453	5.795863724
ENSG00000131467	6.372761293	6.23468083	6.595459564	6.696399489	6.313670616	6.468905288	6.391785521	6.517537192	6.507628658	6.418830885
ENSG00000131470	3.431924249	3.343360205	3.420490422	3.149017379	2.793302523	3.54866131	3.309215149	3.490192228	3.236122823	3.521965538
ENSG00000131471	0.579297819	0.40585793	0.69630817	0.338829392	1.966947562	-0.094420384	0.176437463	0.875559144	1.222967113	0.367103245
ENSG00000131473	7.601108547	7.888024691	8.013535917	7.714713269	7.828891356	8.051270453	7.645510961	8.017472937	8.107070427	8.029375229
ENSG00000131475	6.167719553	5.831556679	5.943933202	6.0072823	5.774671757	6.012469616	6.149424332	5.848370019	5.990847574	5.865102168
ENSG00000131477	4.191553267	4.582075452	4.202219227	3.913969456	3.48556316	4.033599265	4.736153236	4.014779514	4.173632153	4.096056965
ENSG00000131480	2.156091443	2.352977069	2.095531027	1.48302228	1.904594737	1.647687171	1.888884476	1.950790283	2.228280011	2.230852656
ENSG00000131482	-3.574363689	-3.574363689	-3.574363689	-3.574363689	-3.574363689	-3.574363689	-3.574363689	-3.574363689	-3.574363689	-3.574363689
ENSG00000131495	6.467466972	6.068591905	5.908106996	6.203079539	5.54948747	5.72470652	6.377934334	5.635853701	5.805052576	5.898848714
ENSG00000131503	5.595031768	5.689621163	6.096970826	5.864802516	5.817397213	5.977444708	5.300407691	6.092335442	5.760681843	5.935446878
ENSG00000131504	6.108588186	5.352600849	5.562052651	5.663474824	5.432714455	5.839779063	6.088882653	5.498245363	5.677025911	5.50845007
ENSG00000131507	9.601997951	9.695481303	9.835963374	9.668017874	9.479978234	9.6187716	9.600188364	9.758431226	9.802854771	9.669586774
ENSG00000131508	7.478830568	7.249873541	7.162225072	7.046941927	7.106578539	6.965192185	7.403864838	7.180457361	7.07241686	7.199518177
ENSG00000131558	6.999078773	7.25164093	7.101817486	7.075975319	6.875541537	7.014909339	6.794785601	7.139349937	7.244542838	7.127438503
ENSG00000131584	5.840719741	5.922980529	5.915885798	5.596839671	6.233721795	5.630972984	6.622593401	5.998611847	5.648314844	5.88343767
ENSG00000131591	3.366994555	3.136912138	3.165137975	3.203349354	3.562717212	3.031010775	3.829546507	3.307909344	3.249686323	3.247790505
ENSG00000131620	0.560041345	0.607021332	-0.504831953	-0.43504009	1.866154772	1.152413339	0.682892915	0.651207117	0.203687178	-0.341733487
ENSG00000131626	4.746929928	5.044799182	5.150900411	5.208646797	5.479710927	5.145508729	4.701235879	5.368149735	5.096049982	5.377494551
ENSG00000131634	-0.94773102	-3.580630577	-3.042157031	-3.580630577	0.133646186	-1.610890322	-1.027262766	-3.24436685	-1.837958795	-2.610957779
ENSG00000131650	2.538217659	2.451244435	2.495726303	1.818164426	1.792159142	2.522436423	2.775377867	2.411356841	2.358224684	2.320993089
ENSG00000131652	3.329481324	2.688220205	2.811761513	2.976588257	2.945419354	2.951622085	3.562012507	2.84567606	2.788969844	2.611516923
ENSG00000131653	6.35500414	6.405223697	6.389639659	6.518755788	6.622745413	6.363183418	6.379557502	6.407333803	6.331464057	6.652942072
ENSG00000131668	-0.307504074	-1.569112669	-2.288285012	-1.176306359	1.717258353	1.150662713	-0.464330905	-1.219793738	-1.137465323	-0.263677844
ENSG00000131669	5.526249844	4.969247849	4.85668339	5.108205375	5.203151182	5.020932438	5.364537543	4.621925656	4.723092436	4.892196684
ENSG00000131686	-2.0882973	-2.446082538	-3.666832221	-2.879775684	-2.613717139	-2.26715997	-2.693573791	-2.407292659	-2.707513698	-3.209456741
ENSG00000131697	3.951392106	3.952573452	3.974357286	4.144342334	3.955896915	4.170254075	4.226893272	3.985612528	3.822529366	4.01777031
ENSG00000131711	10.64963446	11.11482005	11.47769506	10.99567424	11.07220072	10.92663353	10.61497566	11.54196995	11.42717468	11.15342235
ENSG00000131724	6.31289044	5.930929938	6.019143765	6.467142065	6.742105392	6.330431312	5.93156731	5.736220588	5.694556872	5.934972173
ENSG00000131725	5.6926994	6.3964382	6.262994564	6.147811519	6.01899164	6.182185931	5.648628692	6.379059662	6.412153443	6.310595302
ENSG00000131730	0.859571998	-0.835612154	-0.433233542	0.243092902	2.388037838	-1.278561815	0.055526941	0.274941919	-1.388739046	0.441180147
ENSG00000131732	3.602157763	3.485960486	3.146314927	3.132947226	3.4875495	3.614616741	2.95781069	3.461311639	3.399442552	3.482814976
ENSG00000131737	-3.647132039	-3.647132039	-3.647132039	-3.647132039	-1.60002931	-3.647132039	-3.356405748	-3.356405828	-3.356405828	-3.356405828
ENSG00000131746	-3.510076236	-3.510076236	-2.594522372	-3.510076236	-3.510076236	-3.510076236	-3.020608343	-3.628482902	-3.628482902	-3.054981981
ENSG00000131747	3.470131884	3.9230992	2.367139741	2.457852243	4.393866829	4.039640521	3.090143118	3.656838997	2.519573895	2.99697108
ENSG00000131748	6.114110799	5.727456959	5.731168493	6.063144663	5.8134548	5.782134095	6.046473373	5.71437913	5.733749639	5.867421066
ENSG00000131759	4.586015156	4.357849249	4.508889505	4.800157625	4.976508581	5.050469667	4.74784874	4.588957593	4.527793097	4.713159984
ENSG00000131771	5.448218832	4.532242501	4.623004054	5.115182117	3.954988381	4.315820654	4.618659343	4.025522529	4.186813963	3.970762476
ENSG00000131773	4.421393398	4.258789291	4.723692678	4.256778344	4.144609341	4.565993384	4.374306719	4.56728106	4.706170126	4.745554848
ENSG00000131778	4.656132245	4.422671055	4.477237077	4.671691683	4.559527531	4.412099377	4.593984219	4.223322578	4.132726111	4.38858705
ENSG00000131779	5.499376668	5.350361739	5.384920163	5.365513952	5.061755384	5.310768174	5.491331092	5.385055356	5.378524419	5.266114121
ENSG00000131781	0.194540929	-0.16722832	-0.523546853	0.194753197	0.043901192	-0.253915701	-0.992515734	-0.68464235	0.502668607	0.160166467
ENSG00000131788	5.006396356	5.058185778	5.248373324	5.299711746	5.237800867	5.351830581	5.251690583	5.28197526	5.241225378	5.036494932
ENSG00000131791	5.965328698	6.715382832	6.707291112	6.48348024	6.626804674	6.479009879	5.932007587	6.586966574	6.740957357	6.785103917
ENSG00000131797	2.051130354	2.543787373	2.48969283	2.731273961	2.871379744	2.516710892	2.78463881	2.792492496	2.384083975	2.499050721
ENSG00000131808	-3.54686677	-2.270264378	-3.54686677	-3.54686677	-1.729528081	-3.54686677	-3.494180675	-1.628182521	-3.494180675	-3.494180675
ENSG00000131828	5.218453488	4.853290763	4.943295006	4.884385793	5.176118582	5.093748753	5.274715988	4.863557652	5.123652032	4.99454146
ENSG00000131831	5.227908534	4.902473247	4.974220361	5.511200602	5.045766513	5.228003181	4.988115292	4.91882734	5.141040044	5.212565502
ENSG00000131844	4.564383285	4.774347508	4.767502463	5.069508383	4.805791615	4.719080723	4.48541731	4.674998272	4.672820167	4.663876885
ENSG00000131845	3.659760944	4.160781443	4.07088042	4.305574777	3.974324691	4.23426721	3.624205547	4.285246502	4.370113015	4.212381297
ENSG00000131848	2.509968044	2.109530619	2.423381336	2.411900282	1.983093422	1.619855674	2.284498844	1.768374189	2.281056377	1.947487721
ENSG00000131849	0.862779523	0.36726177	0.991988896	0.982321377	1.236667608	0.39877342	0.018487263	1.367122341	0.58151429	1.103221332
ENSG00000131864	-3.513621076	-2.61641655	-2.79534735	-3.513621076	-3.513621076	-3.513621076	-3.577239295	-2.124024624	-3.577239295	-3.577239295
ENSG00000131871	5.680021078	5.360397323	5.417661806	5.606457629	5.388860172	5.562303512	5.656736552	5.367539393	5.489235009	5.477905313
ENSG00000131873	4.613364751	4.872860038	5.010547895	5.092648719	5.960850814	5.578930444	4.528510729	5.065579802	5.493322585	5.429033861
ENSG00000131876	5.343569107	5.448837229	4.995944483	4.905544735	5.104498512	5.001507547	5.359742956	5.00420515	5.08616874	5.178554701
ENSG00000131885	-3.63651522	-3.63651522	-3.63651522	-3.63651522	-1.8880826	-3.63651522	-3.388205638	-3.388205638	-3.388205638	-3.388205638
ENSG00000131899	5.37443347	5.683270697	5.403350811	5.785798926	5.658238228	5.642978385	5.463375479	5.232286617	5.354466672	5.574479383
ENSG00000131910	-3.574363689	-3.574363689	-3.574363689	-3.574363689	-3.574363689	-3.574363689	-3.574363689	-3.574363689	-3.574363689	-3.574363689
ENSG00000131914	-2.127052826	-1.808064588	-1.340649504	-2.217205302	-2.065984917	-1.995018524	-1.616846759	-2.270658715	-2.05053038	-1.499212813
ENSG00000131931	3.321650367	3.475064978	3.434886096	3.18631604	3.297030396	3.382049266	3.385265792	3.304394173	3.245983294	3.464272974
ENSG00000131941	5.802869707	5.498951065	5.563546104	5.942195757	5.544251213	5.516592613	5.141748554	5.218514326	5.380148109	5.470845807
ENSG00000131943	4.572320844	4.292128215	4.320688603	4.108002857	4.481161563	4.552949261	4.491471097	4.488606704	4.698240817	4.339309376
ENSG00000131944	-0.662097718	-1.60331641	-1.091189982	-0.523599462	0.171011642	-1.117611257	-0.797844056	-0.95482841	-0.893255488	-0.881734378
ENSG00000131951	1.382575846	2.671442089	2.904295448	3.314753768	2.363465614	2.975938427	2.598728507	1.751041896	1.920657745	2.523201352
ENSG00000131966	7.321563524	7.004934939	6.937165407	6.90085613	6.663830928	6.803854697	7.161212661	6.892045292	7.031048668	6.909609426
ENSG00000131969	-0.969392551	-0.644632899	-0.998283444	-1.507350484	-0.816437884	-0.501755858	-1.311520149	-1.134786023	-0.790853291	-0.200029684
ENSG00000131979	2.872418734	2.788341293	3.35473676	2.750842431	3.496359365	3.095849342	3.288247392	3.265728596	3.040890237	3.036614027
ENSG00000131981	4.977008035	4.035566833	3.901611186	3.744736844	5.148261957	3.59228534	4.615038485	3.352452405	3.811328851	4.30386986
ENSG00000131982	-3.574363689	-3.574363689	-3.574363689	-3.574363689	-3.574363689	-3.574363689	-3.574363689	-3.574363689	-3.574363689	-3.574363689
ENSG00000132000	3.771046675	2.498919357	2.718026987	2.71325491	3.705068618	2.344002123	3.139768312	3.304822128	2.861720028	2.307151727
ENSG00000132002	6.96424984	6.655886106	6.694998474	6.846167198	6.78890735	6.801341213	6.867467682	6.643683891	6.758840401	6.734427866
ENSG00000132003	3.291909777	3.523853651	3.647585065	3.501784407	3.689866216	3.506352815	3.347514723	3.765457231	3.818657173	3.887290971
ENSG00000132004	5.369892934	4.85521881	4.949108106	5.429018492	4.604623528	5.078435923	5.400327955	4.746131146	4.802768143	5.048355508
ENSG00000132005	4.258384704	3.550096668	4.146560615	4.147736184	3.852082973	4.063665979	4.266206553	4.097851265	3.803938484	3.970717135
ENSG00000132010	1.998341506	0.809188217	0.297667846	2.464466126	1.62087594	1.593246964	1.934818052	1.905528068	0.81953727	1.203549179
ENSG00000132016	2.424530556	2.484991208	2.767162976	1.642169516	1.989918461	2.690975425	2.826790709	2.58574322	2.294813978	2.518763888
ENSG00000132017	4.598829722	4.747574715	4.84051323	4.527280732	4.744954395	4.760124421	5.23924163	4.813173048	4.697665393	4.719228024
ENSG00000132024	5.715952176	5.500745026	5.68510347	5.347644202	5.573934046	5.513747396	6.075481038	5.593414478	5.479970274	5.506792826
ENSG00000132026	1.943196366	2.762661728	2.719621555	1.8422927	1.531387888	2.537647593	2.97982099	2.347820042	2.141678301	2.265372541
ENSG00000132031	1.547355779	1.300826044	1.372098796	1.462332667	2.368885359	1.592635903	2.069941378	1.324481738	1.67906241	1.492422603
ENSG00000132109	2.5490705	1.989311347	2.244245819	2.424158776	2.466575719	2.426430111	2.230751841	2.185234182	2.13765969	1.70954219
ENSG00000132122	4.182835927	4.485513418	4.619675081	4.884495704	4.578469489	4.751746492	4.061321467	4.309038271	4.240395694	4.638200483
ENSG00000132128	6.529115215	6.529083968	6.510945626	6.590453926	6.801578484	6.681160598	6.591886629	6.514593691	6.627860818	6.728728457
ENSG00000132141	1.894427478	1.6803766	1.691662304	1.682111372	1.671076021	1.069512376	1.764575479	1.031538133	1.896310377	1.388481754
ENSG00000132153	6.871292892	6.5895157	6.81069096	6.725128895	6.515656798	6.727441966	6.92686862	6.74188208	6.71404017	6.71003414
ENSG00000132155	6.578928872	6.508385026	6.425691889	6.533011738	6.571547193	6.636795623	6.524064969	6.656797807	6.664298939	6.523199922
ENSG00000132164	5.251232563	5.99171385	5.864934678	5.455354367	5.413509174	5.911947583	5.361711562	5.633688492	5.894180076	5.88963743
ENSG00000132170	-0.760013294	-0.724589451	0.095299189	-1.393249055	-0.290722189	0.018083985	-0.879972275	-0.36766567	-0.107093812	-0.187052162
ENSG00000132182	4.326329331	4.145961194	4.546084894	4.532683061	4.576832151	4.652748059	4.431979078	4.553775219	4.565014875	4.292110985
ENSG00000132185	-1.493684844	-2.316719492	-2.764054139	-2.844623964	-1.677178839	-2.081030829	-2.597336703	-2.029978789	-2.597336703	-2.597336703
ENSG00000132196	4.388561008	4.156991779	3.923419996	3.876259384	4.301477879	3.947833761	4.051470529	4.212980035	4.324237163	4.163987734
ENSG00000132199	4.04626742	3.429158504	3.402342035	3.732257363	3.401534448	3.033848241	3.431386918	3.024563696	2.747554018	3.173919387
ENSG00000132205	0.43228429	0.63644591	0.705508248	0.586575883	0.546123604	0.384730171	1.561024033	-0.250061629	0.110602171	0.59603523
ENSG00000132207	3.028222462	0.933108454	2.118520825	1.298865817	1.748619228	1.311796338	2.838059912	1.589039064	1.556834209	1.361387059
ENSG00000132254	6.209297928	6.06620799	6.022937757	6.076282092	5.774042275	5.883122479	6.284393259	5.988567228	5.889533512	5.975248962
ENSG00000132256	0.568502392	1.224710107	1.256558291	1.213816948	1.77974889	1.422206812	0.259418477	1.04382737	1.312913123	1.264242536
ENSG00000132259	-3.590577332	-3.134458846	-3.590577332	-3.590577332	-3.590577332	-3.590577332	-3.52580012	-3.52580012	-3.52580012	-3.52580012
ENSG00000132274	4.948295363	5.175392957	5.304547685	5.625627774	5.817149806	5.237015643	4.75454377	4.684896358	4.951865612	5.3211862
ENSG00000132275	3.931449603	4.266268783	4.19688951	4.137769694	4.371814952	4.362363975	4.231590451	4.051580435	4.356787734	4.215385418
ENSG00000132286	4.588857061	4.567383521	4.931021216	4.880424648	4.994953396	4.70393712	4.600939518	4.829755088	4.892098259	4.783451053
ENSG00000132294	5.690293386	5.806025137	6.166503821	6.293509312	6.13229852	5.851789955	5.519596281	6.140113289	6.126605667	5.922916028
ENSG00000132297	-0.709954137	-0.410376916	-0.597585159	-0.275603164	-1.177906957	-1.032835133	-0.533453125	-1.135212719	-0.446332487	-0.832145432
ENSG00000132300	5.943736805	6.196654243	6.00859138	6.349426012	5.972484953	5.838374172	5.991290118	6.085157718	5.958393143	5.886018902
ENSG00000132305	6.918763731	6.898134487	6.964154322	6.816366208	6.697152635	6.7707408	6.803605888	6.921745971	6.928239934	6.861776238
ENSG00000132313	5.512023542	5.805225124	6.025161084	6.00511098	5.595315283	5.51664287	5.282530329	6.058834107	5.802468817	5.806167277
ENSG00000132321	-3.305402893	-1.873221137	-2.89782165	-2.932910377	-0.8453523	-2.863180546	-1.610203438	-2.698587723	-1.821174618	-3.334386407
ENSG00000132323	4.638773288	4.438965299	4.488377177	4.474131356	4.358088128	4.331016151	4.811896048	4.379073545	4.507987518	4.378213342
ENSG00000132326	3.634332354	3.943185213	4.162692495	3.823198818	3.534620528	3.846272944	3.348467391	4.028950989	4.001970959	4.028596977
ENSG00000132329	3.647917025	2.705599166	2.949213945	3.415796576	2.782371155	2.602389392	4.089376489	1.932768505	2.640830414	2.469944223
ENSG00000132330	3.101191247	3.104535429	3.159561088	2.88207397	3.06016198	2.573352588	3.385059853	2.651756897	3.221564473	2.672770126
ENSG00000132334	4.550614659	4.686870137	4.594481599	4.486601715	4.611107116	4.468213143	4.743986543	4.734896423	4.654901183	4.442866703
ENSG00000132341	8.233083255	8.116885013	7.946178717	8.046857109	7.937986943	7.896588183	8.17692826	7.955527363	7.966065873	8.02407243
ENSG00000132356	4.390483741	5.315308703	5.099349626	5.498976347	5.338073205	4.744202103	4.652179271	5.395940568	5.093577663	4.760621892
ENSG00000132357	0.063102527	-0.091496842	0.347845966	0.468181233	0.077314574	-0.905556528	-0.836015133	-0.141442955	-1.181452972	0.130145214
ENSG00000132359	4.526161512	5.411553848	5.463426568	4.497257625	4.695095895	5.188900006	4.939787986	5.393808564	5.301877456	5.110122678
ENSG00000132361	5.90943311	5.699728857	6.24226939	6.171006383	6.027742801	5.780443063	6.254432467	5.984865512	5.87715421	5.967474439
ENSG00000132376	4.851309673	4.905944523	4.916293433	4.790162038	4.640152758	4.810920546	5.001685651	4.903790533	4.787562336	4.820987353
ENSG00000132382	5.422827512	4.771751851	5.282336679	5.215472186	5.440717886	4.827917519	5.530373726	5.035350836	4.958813517	5.094088083
ENSG00000132383	1.486687051	1.703230015	1.500870383	1.975039925	1.720205794	2.115117562	1.205491541	1.537220487	2.000421067	1.895259253
ENSG00000132386	8.291705455	7.741511841	7.568646911	7.993744472	7.622872673	7.524478391	7.618655974	7.213705895	7.330649983	7.578048708
ENSG00000132388	5.841692756	5.836398373	6.084014318	6.05627705	5.725055535	5.98791864	5.801846114	6.069239604	6.170625438	5.773974466
ENSG00000132394	3.673076045	3.618305412	3.858171641	3.561130963	3.64793813	3.89261211	3.821626668	3.780003317	3.494312534	4.038964118
ENSG00000132405	6.984977049	7.289341502	7.286485781	7.167632704	7.075052732	7.162509354	6.996232446	7.349782775	7.280132545	7.269328138
ENSG00000132406	5.758754313	5.878412334	5.718111738	5.578132017	5.473314668	5.564410345	5.864009547	5.685849328	5.698075784	5.635708383
ENSG00000132423	3.017887958	2.911089539	2.98924577	2.886515538	2.55670651	2.880729841	3.176964095	2.822503009	2.677231692	3.046955595
ENSG00000132424	5.656469644	6.003151639	5.700329381	5.75831799	6.210318788	5.751122883	5.537856993	5.923668543	6.043631903	5.978940753
ENSG00000132429	1.880892005	1.989832936	1.327270915	1.478617584	2.03999099	1.046840743	2.278466592	1.879576561	1.628199928	0.969881152
ENSG00000132432	5.973379074	5.645757076	5.545177529	5.679226327	5.437538147	5.491015688	6.12598686	5.449889552	5.436943377	5.504447313
ENSG00000132434	5.821712194	6.038431767	6.639530253	6.211788653	5.720051981	6.047462659	6.028815994	6.384637206	6.27615255	6.082885809
ENSG00000132436	1.845889892	2.745741225	3.00077798	2.038798769	2.792639551	2.691377133	2.08169196	2.877529448	2.807121423	2.846580696
ENSG00000132437	2.282927737	2.308850853	2.463697391	1.966145808	2.296196038	2.358829765	2.670926205	2.420165716	2.553179146	2.365944739
ENSG00000132446	-3.574363689	-3.574363689	-3.574363689	-3.574363689	-3.574363689	-3.574363689	-3.574363689	-3.574363689	-3.574363689	-3.574363689
ENSG00000132463	7.22228604	7.340063561	7.420097061	7.549846328	7.052976849	7.184824543	7.107304411	7.28230703	7.186051793	7.117418719
ENSG00000132464	-3.664313545	-2.499079515	-3.213103413	0.789957243	-3.282610343	-2.550155524	-1.791229096	-3.133407467	-2.56903727	-2.563930591
ENSG00000132465	-2.449076819	-3.027388145	-3.462518348	-3.022441145	-1.365132534	-3.462518348	-1.722338582	-2.175988505	-3.56939383	-3.56939383
ENSG00000132466	6.524607898	6.86158207	7.126985472	6.85487531	6.866693389	6.864279946	6.481850737	7.121840234	7.101155975	6.97392245
ENSG00000132467	4.670604219	4.387083296	4.560460252	4.745124874	4.472931303	4.695011045	4.447794602	4.730886991	4.596636655	4.465117819
ENSG00000132470	5.446947214	4.039990272	3.790859094	4.320442866	5.179740383	4.05298336	5.343236444	3.825291843	3.483555831	2.795051479
ENSG00000132471	8.034631851	7.980618452	7.936565604	7.852588232	7.835006011	7.874101688	7.93492556	7.898487472	7.978890747	8.007338478
ENSG00000132475	8.681611653	8.798909875	8.687511565	9.10925746	8.988609843	9.087928558	8.589000438	8.729695492	8.928525854	9.303021827
ENSG00000132478	5.153771106	5.027349293	5.211982516	4.947341408	4.985867628	5.291668515	5.234055681	5.070522209	5.191680891	5.107970304
ENSG00000132481	3.567967387	2.640752808	2.209608181	2.441745889	3.527128318	2.746615029	3.283277797	1.827180001	2.829036581	2.946298563
ENSG00000132485	6.352086614	6.853491133	6.9627129	6.901086848	6.874126056	6.881918476	6.41103929	6.956611566	6.885526649	6.97260361
ENSG00000132507	8.175896458	7.753391266	8.006282345	7.981149043	7.828076466	7.891226335	8.281246235	7.823631321	7.880558337	7.854732767
ENSG00000132510	5.071576711	5.300327796	6.211685921	5.806055408	5.669313657	5.852678937	5.549934211	5.642617641	5.897013819	5.52932607
ENSG00000132514	-3.574363689	-3.574363689	-3.574363689	-3.574363689	-3.574363689	-3.574363689	-3.574363689	-3.574363689	-3.574363689	-3.574363689
ENSG00000132517	-3.255925702	-3.255925702	-2.574494037	-3.255925702	-2.15076848	-3.255925702	-2.493218003	-1.910841268	-3.836849253	-3.008641835
ENSG00000132518	-2.433657872	-1.965056332	-3.085248641	-3.085248641	-3.085248641	-2.492847838	-2.147181009	-2.072296244	-3.233380519	-2.475097056
ENSG00000132522	5.271637444	4.949794459	5.003870624	5.054055526	4.81031094	4.855653191	5.220829789	4.990900125	4.881136904	4.98051795
ENSG00000132530	0.755933958	1.737523212	1.54417102	1.244970899	2.383649846	0.748998243	0.110718134	2.008526244	2.245645898	1.49951138
ENSG00000132535	7.088396757	7.437533195	7.283441003	6.677818465	6.889305382	6.974799347	7.389889986	7.138435409	7.22305897	7.23205448
ENSG00000132541	5.007311952	4.810644949	4.501237405	4.885074318	4.40969722	4.64731264	4.772947226	4.337675429	4.458217536	4.478662494
ENSG00000132549	5.697023006	5.499811833	5.582133901	5.564482022	5.556809377	5.742761965	5.480270629	5.820928104	5.624939163	5.548269836
ENSG00000132554	1.459369859	1.518804599	1.356242387	1.735858021	1.009880312	1.086533485	0.50120991	0.989095616	1.171277301	0.90182588
ENSG00000132561	6.399195263	6.20901959	6.193911512	6.695046777	6.286926775	6.109373232	5.476266275	5.553659356	5.538909997	5.728091303
ENSG00000132563	8.11740235	7.840643215	7.906174553	7.796375736	7.429009128	7.496155356	8.352750042	7.639224826	7.68650348	7.536823636
ENSG00000132570	1.229893367	1.9787706	1.607684632	1.83395491	0.664169685	1.563372075	2.211835242	1.631327104	1.076504729	0.799266303
ENSG00000132581	5.035883937	4.324651824	3.973175714	4.411299789	4.063070967	4.30392255	4.584529404	4.183868461	4.407270047	4.217741904
ENSG00000132589	6.698462745	6.550386379	6.53536397	6.549674453	6.390914306	6.471117899	6.751245595	6.47029058	6.441260156	6.492234895
ENSG00000132591	5.661334751	5.465383946	5.459549341	5.523703712	5.340496602	5.425212425	5.779700921	5.41800065	5.439867911	5.355889837
ENSG00000132600	5.621606714	5.166249017	5.279484685	5.838556115	5.146738496	5.156185634	5.525367562	5.203950784	5.249638124	5.474074916
ENSG00000132603	3.614947444	3.731090703	3.517504031	3.815918061	3.660237606	3.707532996	3.653543774	3.485248265	3.711327464	3.542510811
ENSG00000132604	5.728786124	5.988080551	6.266410746	5.848745555	5.671559833	5.995100779	5.832907954	6.183110702	6.053055689	6.014076493
ENSG00000132612	6.60011577	6.217960031	6.31455115	5.956754638	6.225647322	6.084622054	6.665904887	6.173760287	6.310565797	6.139087044
ENSG00000132613	8.562451655	8.930673905	8.869188079	9.01953469	8.82995612	8.686176717	8.438807035	8.632354587	8.639837932	8.645963711
ENSG00000132622	-0.177765193	-2.485325631	-2.122943458	-2.473224103	0.140676491	-1.321023245	-1.143905146	-1.325709373	-2.241754829	-0.853606109
ENSG00000132623	3.173044525	3.537243316	3.455216801	3.618281198	3.312768764	3.583165633	3.223198183	3.718359046	3.555464721	3.205919318
ENSG00000132635	5.545755548	5.65293355	5.179146824	5.318179383	5.578846759	5.362988406	5.967901517	5.355964259	5.262568591	5.283221747
ENSG00000132639	7.644065119	8.114249647	8.167292291	7.409012357	7.522194416	7.825094498	7.679960926	7.972312175	8.028459544	7.870651277
ENSG00000132640	7.32230417	7.693014564	7.821905158	7.448128655	7.198104851	7.545342026	7.29650965	8.030298989	7.888993854	7.861482256
ENSG00000132646	5.320062862	4.90471641	5.120876328	5.098448047	5.019666648	5.291809344	5.058714884	4.998429478	5.188937003	5.174210441
ENSG00000132661	4.08086664	4.009666898	3.520792589	3.697339413	3.653997873	3.728973965	4.200411752	3.614528137	3.825672782	3.781487833
ENSG00000132664	4.479627689	4.390890668	4.547786721	4.318825602	4.211886545	4.349219741	4.351709198	4.448542613	4.289711936	4.614799983
ENSG00000132669	4.98337809	5.076797073	4.777424509	5.182331175	5.157568443	5.023374556	4.662333623	5.020561349	4.489208266	4.927093924
ENSG00000132670	8.114537689	8.336127597	8.359552973	8.323395355	8.08266246	8.094491138	7.962500892	8.187281316	8.308431418	8.255477599
ENSG00000132671	-3.574363689	-3.574363689	-3.574363689	-3.574363689	-3.574363689	-3.574363689	-3.574363689	-3.574363689	-3.574363689	-3.574363689
ENSG00000132676	6.191177982	6.116953181	6.076194924	6.194380258	6.033562959	6.01748809	6.045615959	5.971980286	6.072447166	6.219319604
ENSG00000132677	-2.425470558	-3.055786689	-2.271613581	-3.410798522	-3.410798522	-2.6087444	-2.189856747	-2.475568324	-3.654692739	-2.875469527
ENSG00000132680	5.253123254	5.370693341	5.364587411	5.194088178	5.389708236	5.222635209	5.108930431	5.484332164	5.370650906	5.453888826
ENSG00000132681	-2.100343691	-2.952224764	-3.513872491	-1.047735682	-2.376143363	-1.489210137	-2.657701218	-2.46595856	-1.28615298	-2.702791664
ENSG00000132688	8.374828017	7.878723989	8.607264942	8.828047608	8.248097719	8.006448782	8.45647444	7.436393496	7.921997514	8.120475746
ENSG00000132692	6.465604442	6.816017978	6.501019116	6.261273391	5.886638073	6.122997431	6.15064904	5.218903044	6.042508956	6.350040592
ENSG00000132693	-3.24907509	-1.445379821	-0.739588278	-3.24907509	-3.24907509	-3.24907509	-2.686382568	-3.200540274	-2.077733135	-1.731715437
ENSG00000132694	6.193845897	6.353621482	6.611030074	6.301923822	6.376658409	6.348552884	6.067095868	6.629415145	6.597315201	6.523148084
ENSG00000132698	-3.103154162	-2.079419143	-3.103154162	-3.103154162	-2.37894804	-1.917697056	-2.375589747	-2.63111005	-2.638669813	-2.10571716
ENSG00000132702	0.362813078	0.171504544	-0.025541153	1.030153599	-0.138863198	0.184336681	1.226168134	0.265870295	-0.091742967	0.279729622
ENSG00000132703	-3.574363689	-3.574363689	-3.574363689	-3.574363689	-3.574363689	-3.574363689	-3.574363689	-3.574363689	-3.574363689	-3.574363689
ENSG00000132704	-3.428347916	-2.837465962	-2.626257493	-2.545581999	-3.428347916	-3.428347916	-3.661531055	-2.716426536	-2.336730799	-3.233546185
ENSG00000132716	5.887458681	6.015419635	6.032722421	6.334781249	6.354781022	5.789530363	5.675703368	6.011032946	6.168741852	6.024956444
ENSG00000132718	8.964762582	9.515313221	9.455781141	8.995469061	9.072941969	9.284759513	8.978898869	9.392622275	9.460008413	9.383596627
ENSG00000132740	4.004710142	4.371507729	4.580960839	4.351982567	4.455249677	4.182990247	4.45865654	4.409335297	4.352361167	4.439171648
ENSG00000132744	-3.574363689	-3.574363689	-3.574363689	-3.574363689	-3.574363689	-3.574363689	-3.574363689	-3.574363689	-3.574363689	-3.574363689
ENSG00000132746	-3.574363689	-3.574363689	-3.574363689	-3.574363689	-3.574363689	-3.574363689	-3.574363689	-3.574363689	-3.574363689	-3.574363689
ENSG00000132749	1.645460579	2.225049289	1.557995312	1.104286701	1.536035557	1.621031663	1.796929392	1.73991379	1.656458469	1.812518784
ENSG00000132763	2.350227493	2.893116821	3.070810125	3.153387855	2.866070493	3.070788438	2.595252443	2.812995242	3.252738691	2.819569661
ENSG00000132768	4.143221637	3.906354922	4.126345944	4.384146756	4.076116385	3.97232368	4.067668271	3.886990823	4.0378315	4.169482203
ENSG00000132773	2.994026905	2.969907507	3.052771909	3.066330081	2.568301195	2.990455643	2.996448102	3.318028982	2.809587377	3.016761084
ENSG00000132780	5.789590611	5.640567337	5.812139626	5.627721565	5.966664699	6.006064238	5.612823344	5.925570369	5.871743003	5.909499386
ENSG00000132781	3.188818088	3.068574748	2.701907532	2.888757917	2.899620602	2.780369163	3.153743586	2.918118317	2.737861691	2.852270854
ENSG00000132792	5.211284505	4.845487125	4.820408563	5.047372729	4.83586354	4.929620481	5.145133662	4.800338378	4.917657799	4.94298569
ENSG00000132793	1.298643828	0.363124553	0.572303932	0.392104406	0.626791561	0.163138688	0.916792071	0.156419719	-0.264415197	0.593496888
ENSG00000132801	3.527990412	3.196807529	3.475080901	3.245622156	3.22597354	3.367260504	3.469242228	3.340323731	3.566944985	3.361287475
ENSG00000132819	5.05487955	4.630532633	4.442286055	5.07591062	4.726620561	4.454520054	5.011580226	4.041105091	4.427072501	4.324384406
ENSG00000132821	7.718760755	7.790325671	7.980059075	7.510158814	7.369249036	7.630883593	8.076922058	7.60665984	7.797541103	7.797409243
ENSG00000132823	5.415857695	5.094663488	5.121234035	4.970165688	5.00996047	5.11011689	5.286678476	5.020998521	5.200130439	5.138144913
ENSG00000132824	7.250951711	7.540458739	7.717412876	7.525876221	7.686788896	7.47712527	7.17288001	7.661879	7.7177943	7.705449787
ENSG00000132825	3.583277857	3.784523347	3.518978332	3.512887551	3.586331436	3.787862776	3.542219667	3.650251481	3.670756791	3.730498485
ENSG00000132837	1.022793976	0.337160202	0.319486028	0.921653534	0.295793239	1.215242703	0.38770681	0.423365484	0.461845581	1.2201622
ENSG00000132840	-3.522031502	-3.522031502	-2.957711555	-3.522031502	-3.043268989	-2.908815894	-3.57516331	-3.57516331	-2.692859052	-3.053658855
ENSG00000132842	5.462146106	5.151425446	5.57291472	5.92916549	5.612398892	5.563141214	4.945816488	5.582635327	5.251792834	5.414341087
ENSG00000132846	3.771546031	3.580135416	3.925744766	3.951219174	4.147417218	3.431615199	4.599517418	3.511207936	3.693354361	3.64674797
ENSG00000132849	5.222378859	4.998046353	5.155498308	4.977116937	4.675562051	4.818868729	4.838027975	4.793344205	5.10995475	4.828506322
ENSG00000132854	1.82460036	1.340351455	1.321518701	1.658795253	4.241001396	2.307551837	0.415591558	2.492788654	2.301130717	2.37095
ENSG00000132855	-3.574363689	-3.574363689	-3.574363689	-3.574363689	-3.574363689	-3.574363689	-3.574363689	-3.574363689	-3.574363689	-3.574363689
ENSG00000132872	8.80883583	9.390006895	9.577795122	8.594091424	8.792957927	9.331129482	8.969062512	9.482746271	9.47616953	9.354495546
ENSG00000132874	-2.671292282	-3.099211001	-2.050556503	-2.667343544	-3.392195222	-3.392195222	-3.027566212	-2.717815114	-2.910130313	-2.667067383
ENSG00000132879	6.786616392	6.444387177	6.711506934	6.433717404	6.18146112	6.38375657	7.03566851	6.470059938	6.425219142	6.501349875
ENSG00000132881	3.077894219	3.635758673	4.059741794	3.721812246	3.515389587	3.610937312	3.060842226	3.887494474	3.845652874	3.974640017
ENSG00000132906	3.6570491	3.529912703	4.091095101	3.900282548	3.592922163	3.554629952	3.945884971	3.775891256	3.605234352	3.583143585
ENSG00000132911	-1.536705954	-2.511720829	-3.007434002	-2.504231095	-1.690271635	-3.007434002	-1.224955019	-1.908992489	-2.491256312	-2.923515862
ENSG00000132912	6.687056572	7.205155747	7.466502807	7.143474979	7.023410721	7.187436124	6.741976074	7.445506195	7.37108262	7.374769915
ENSG00000132915	-3.506186957	-1.687517023	-2.99441868	-0.706195144	-1.632458172	-2.199513895	-2.462199477	-1.912258442	-0.757450328	-3.377135327
ENSG00000132932	6.055929158	6.948312998	7.243631529	6.289900235	6.402804121	6.629087059	6.221629594	7.241089217	7.065318752	6.770521544
ENSG00000132938	4.004966474	4.363371822	4.686346276	3.678058345	3.829897379	4.159274545	4.152274393	4.605618331	4.405900314	4.316138631
ENSG00000132950	2.554182262	3.205579784	3.192292552	3.000133701	3.195138896	3.526974208	2.826392352	3.24953161	3.160550838	3.083757875
ENSG00000132952	4.852662821	5.306334989	5.371922987	4.704784182	4.996707163	4.81139246	4.513866465	5.288901135	5.298629964	5.299093916
ENSG00000132953	4.715662131	4.892882962	5.39886011	5.374079415	5.262755953	5.27401998	4.537146172	5.37661189	5.400184093	5.192498382
ENSG00000132958	-3.390987189	-1.471749973	-2.138348174	-2.974240629	-2.91259458	-2.372372848	-2.555852979	-1.929409316	-2.50182601	-3.032989381
ENSG00000132963	6.804550848	6.401572579	6.282584775	6.390048934	6.165376002	6.191643501	6.748403579	6.250873986	6.227466595	6.189207808
ENSG00000132964	5.820013432	5.949474332	6.002233248	5.38254558	5.523426061	5.909343247	5.818219339	5.95327495	6.023078963	5.863905874
ENSG00000132965	-1.690154089	-2.465686815	-0.616343723	-1.867825824	0.145785349	-0.495992737	-1.108398513	-0.589317529	-2.510441055	-0.836643341
ENSG00000132967	0.907987162	0.646446377	1.510040178	0.539503325	1.571023921	1.404775866	0.249266369	1.579060855	1.474521297	1.215419433
ENSG00000132970	4.309343691	4.561292135	4.408311774	4.61720693	4.408225864	4.323500409	3.947359805	3.88908577	3.987815586	4.00208565
ENSG00000132972	-3.489046694	-3.489046694	-3.489046694	-3.020478361	-3.489046694	-3.489046694	-3.643954191	-3.643954191	-3.197565452	-2.999534612
ENSG00000132975	4.773261711	5.208837277	5.191708804	4.66244058	4.353357383	5.034979267	4.723112194	5.332073406	5.146950225	5.160681356
ENSG00000133019	4.85165421	5.436774052	6.048064307	5.615987243	5.320154002	5.377937718	4.717937684	5.824844239	5.736700481	5.830977629
ENSG00000133020	-0.243517981	-2.804799723	-0.660169957	-2.193857911	2.982240918	-0.34996118	-1.164687363	-1.164687363	-1.164687363	-1.164687363
ENSG00000133026	7.197588037	7.673230791	7.819000231	7.609757976	8.18905964	8.06410243	7.317583212	8.085632338	8.09883233	7.796493044
ENSG00000133027	4.692532317	4.440214628	4.528525132	4.589871223	4.42005297	4.410002976	4.82669605	4.455479046	4.37985151	4.495398454
ENSG00000133028	5.809109592	5.13909373	5.286466218	5.703768414	5.313874546	5.432687176	5.262256086	5.326781175	5.513439042	5.417240778
ENSG00000133030	8.14123581	7.772252856	7.841005257	7.683683227	7.899539376	7.756848645	8.117267504	7.904169156	7.923895791	7.788941645
ENSG00000133048	4.039609969	-2.031686913	-1.686024772	-2.013662355	5.191325781	3.942075253	1.841267176	0.461378157	-0.539810282	0.042353449
ENSG00000133055	-0.896258809	-3.652709852	-1.461205522	-3.306448612	1.619479152	-2.130231097	-2.029285556	-2.029285556	-2.029285556	-2.029285556
ENSG00000133056	4.351979986	5.434761563	5.685931736	5.058341047	5.085109391	5.311149983	4.571902816	5.625668453	5.613917467	5.551106138
ENSG00000133059	5.899684985	6.121615056	6.329479101	6.394410466	6.140646506	6.245569962	5.762881625	6.357780222	6.376780529	6.321730229
ENSG00000133063	-3.735009778	-1.117735325	-3.735009778	-3.735009778	-1.289944089	-1.334567255	-2.860968874	-1.590466214	-3.029221033	-3.029221033
ENSG00000133065	5.824021908	6.095100728	6.226105265	6.728837425	5.875519375	6.080528889	5.306611162	6.062377303	6.019544735	6.043046637
ENSG00000133067	-0.902724033	-2.123651186	-0.213641387	-1.089644234	-0.958742415	-0.913906948	0.009450757	-1.800753579	-0.88042915	-1.503254718
ENSG00000133069	5.986554304	6.00372245	5.841546707	5.299929931	5.532337097	5.493187939	6.167448159	5.794951449	5.720059792	5.724873935
ENSG00000133083	8.536660247	8.913430372	8.991165915	8.827239119	9.208675204	8.858409341	8.466604218	9.200113191	9.156248069	9.043614871
ENSG00000133101	4.280130653	3.955156767	4.564503055	4.641866139	3.487727768	4.160046314	4.225674249	4.369241434	4.28361468	4.182666679
ENSG00000133103	5.355161942	5.665220337	5.784045135	5.782314681	5.699373251	5.743740237	5.062984232	5.780533577	5.767891466	5.752343005
ENSG00000133104	6.306738172	6.041726919	6.189511608	6.457485988	6.337360183	6.175649277	5.884449849	5.704662458	5.915013844	6.071184306
ENSG00000133105	-3.694584359	-2.861364136	-3.246102051	-3.694584359	-3.694584359	-1.650972529	-3.225546795	-3.225546795	-3.225546795	-3.225546795
ENSG00000133106	-3.516198646	-2.110137274	-1.189175759	-3.036851854	-1.532290175	-0.431270699	-3.336758095	-1.195122295	-1.763176298	-1.742956309
ENSG00000133107	1.869706913	2.856830492	2.909862021	2.554174895	2.557422033	2.699566685	2.109748295	2.72998561	2.847512905	2.739247026
ENSG00000133110	6.205094488	-0.523814711	0.542524475	1.297961967	9.092784738	8.195511379	5.856883983	2.40656237	3.645374947	2.876285157
ENSG00000133111	3.775168373	3.868569182	3.785466838	4.208144186	3.686030769	3.829834493	3.387091263	4.006350287	3.903933586	3.919428787
ENSG00000133112	10.56526279	10.28007123	9.976813474	10.1102038	10.63513496	10.4069748	10.48982435	10.12327651	10.32163367	10.21699119
ENSG00000133114	4.565922793	4.609022034	4.665082367	4.313288806	4.581027712	4.844458852	4.862600242	4.716575964	4.410071425	4.659166314
ENSG00000133115	-2.272783041	-1.110868378	-0.115879551	0.651420911	-0.435981783	-0.13046706	-1.630196267	-1.630196267	-1.630196267	0.54736016
ENSG00000133116	2.458417173	1.785736502	1.278723063	2.410097102	1.60586158	1.327353741	1.413560689	1.158480156	1.158604751	1.93837561
ENSG00000133119	3.676161728	3.60892027	4.014322487	3.658203579	3.542801487	3.983011445	3.568072387	3.850818581	3.999343614	3.754062147
ENSG00000133121	2.180564868	2.973004125	2.127106231	2.771811886	3.02986533	2.833410624	2.261468504	2.372194859	2.898304364	2.720901275
ENSG00000133124	2.192698747	3.461151543	3.471716507	3.198568139	2.701179355	3.031181329	1.872606732	3.173961641	3.550953108	3.511927796
ENSG00000133131	5.087816715	4.955725446	4.819251966	5.385714023	5.45698781	5.16979759	4.805824104	4.693953465	4.700031295	4.872607547
ENSG00000133134	7.988835922	7.992685487	7.915910841	7.673087971	7.241566204	7.683275338	8.151798994	7.755212177	7.881502078	7.7906939
ENSG00000133135	2.993152933	3.075395906	3.34872196	3.124076841	2.96891107	3.093747313	3.276203331	3.01134776	3.026992133	3.080989112
ENSG00000133136	-2.19961747	-2.956326087	-3.246133623	-2.950435688	-2.510394602	-3.752283776	-3.065533908	-3.065533908	-3.065533908	-3.065533908
ENSG00000133138	3.071459524	3.421602553	3.152501565	3.870429743	3.763746735	3.54703858	2.942843534	3.213312291	2.894694701	3.400990911
ENSG00000133142	7.251653882	7.135863717	7.094265113	7.05235797	6.94598193	7.072808739	7.136030713	7.078701362	7.155002834	7.080086793
ENSG00000133169	7.893050409	7.770592765	7.883367946	7.508834885	7.180045059	7.550461869	8.176140183	7.679240062	7.711837271	7.577482764
ENSG00000133193	4.402131149	4.207015036	4.589909644	4.500739764	4.308361204	4.370086923	4.120265207	4.27779539	4.415173118	4.55859681
ENSG00000133195	2.76769444	2.913672577	2.57000497	2.833783083	2.953917923	2.56385581	2.458144637	2.583124526	2.651703196	2.557524591
ENSG00000133216	6.639428572	7.051491574	7.082896711	6.858962464	7.181477358	7.279713241	6.655179726	7.155175443	7.212268787	7.253654677
ENSG00000133226	5.466843933	5.818136541	5.836685959	5.729240321	6.115083497	5.966380444	5.63582804	5.929918684	5.930985876	5.865231584
ENSG00000133243	2.057196259	2.180479325	0.920316919	1.413577895	2.141851332	1.488438016	3.120596412	1.23071375	1.388648329	1.621768086
ENSG00000133246	-0.924201718	-2.462024364	-1.917648022	-2.664601264	-2.363424638	-2.248768092	-1.248862612	-1.759797494	-2.420311752	-2.51790785
ENSG00000133247	2.75797242	3.115308073	3.018703874	2.963194533	3.614619666	2.947153971	3.543891867	2.909030063	3.192907335	2.94183344
ENSG00000133250	3.880494908	3.621178408	3.4576305	3.459597668	3.569023452	3.533669774	4.019744097	3.698679128	3.727464867	3.349219373
ENSG00000133256	2.775805839	3.562922155	2.257028799	3.695420152	3.021864651	2.191018125	3.068810181	2.137015469	2.108950806	3.381307422
ENSG00000133265	6.012620069	5.576909015	5.911241663	5.984899229	5.341746496	5.725905125	6.252894653	5.625405676	5.709605737	5.649167028
ENSG00000133275	5.729519028	5.509088676	5.556047811	5.465471887	5.577378161	5.503966462	5.807984221	5.498756247	5.502743641	5.634701504
ENSG00000133302	4.192876243	4.700728015	4.511271799	4.583153791	4.294035691	4.335827681	4.687939747	4.896976564	4.833589408	4.645125366
ENSG00000133313	6.696813145	6.831069521	6.866744465	6.757714767	6.593015813	6.719223581	6.727482826	6.804130106	6.700959399	6.712819744
ENSG00000133315	4.680152099	4.289859669	4.46051101	4.395642926	4.052648333	4.221591217	4.864849385	4.6031542	4.024020043	4.251181238
ENSG00000133316	4.28985184	3.972824908	4.068781751	3.811520333	3.682376543	4.204309559	4.365764327	4.06056716	4.04864813	3.925460035
ENSG00000133317	-2.603688069	-2.563091489	-2.210783072	-3.144688056	-2.187237717	-3.041972555	-3.204780907	-3.204780907	-2.250150272	-2.135159256
ENSG00000133318	9.824328421	10.0913906	10.10659533	9.693060494	9.549604345	9.933359176	9.888903039	9.92704441	10.05279405	10.00813725
ENSG00000133321	3.082512257	1.824943785	1.561943304	2.281344993	2.6662919	2.134559487	3.051899571	1.593764078	0.564584856	1.762637462
ENSG00000133328	-1.312005674	-2.955869972	-2.586433359	-2.955114905	-2.021982146	-2.814113709	-2.984236724	-2.436185402	-1.965254149	-2.984236724
ENSG00000133392	-0.536869574	-1.313178865	-2.58640874	-1.477999398	3.236820643	1.18267431	-0.452915222	-0.145229006	0.503904271	-1.721311561
ENSG00000133393	3.654752598	3.38971269	3.405554188	3.879058829	3.820737376	3.750034171	3.218925577	3.893313105	3.483811458	3.658226793
ENSG00000133398	5.839513232	5.713518183	5.994783849	5.726587632	5.545830661	5.764963012	6.010411012	5.765426429	5.736796963	5.741165184
ENSG00000133401	4.866429566	5.097452073	5.251874704	5.476309906	5.503229549	5.540414442	4.883286927	5.598423533	5.730026899	5.244885356
ENSG00000133422	5.585365667	5.387155136	5.564578906	5.494158957	5.343985996	5.32963589	5.504728986	5.617847041	5.445028677	5.489940365
ENSG00000133424	6.319556845	6.299892206	6.404486301	6.243251209	6.410647611	6.387997509	6.317390707	6.401007324	6.478605679	6.465753318
ENSG00000133433	-3.58961703	-3.58961703	-3.58961703	-3.58961703	-3.160513535	-3.58961703	-3.528676444	-3.528676444	-3.528676444	-3.528676444
ENSG00000133454	-1.196333354	-0.893392787	0.537165113	-1.348569679	1.283793499	-1.477001431	-0.293057679	0.573297343	-1.33347736	-0.652970897
ENSG00000133460	3.438411964	3.632611645	3.774249171	3.66445398	3.411318783	3.633923979	3.706349576	3.694828805	3.538707738	3.640119728
ENSG00000133466	5.404258218	4.848308314	4.904405906	5.184796744	5.833631778	5.267243186	5.178832149	4.891413029	5.096654583	5.18343385
ENSG00000133475	-3.463228753	-3.463228753	-3.463228753	-3.463228753	-3.463228753	-2.815175926	-2.255992492	-3.648084682	-3.648084682	-3.648084682
ENSG00000133477	-1.27036507	-0.691627787	-0.552197673	-1.383016816	-0.771431202	-0.443658318	-0.951756425	-1.115221492	0.042894782	-0.340594519
ENSG00000133488	-1.845758072	-3.615058563	-2.635450376	-3.615058563	-3.615058563	-3.615058563	-2.584739712	-3.401812942	-3.400939989	-3.401812942
ENSG00000133519	1.931628038	2.037209398	1.760516301	1.232447544	1.385357155	1.443209273	2.101506046	1.599207968	1.563803151	1.767371952
ENSG00000133561	-3.627624817	-2.726534221	-3.627624817	-3.627624817	-3.052003678	-3.627624817	-3.419108886	-3.419108886	-3.419108886	-3.419108886
ENSG00000133574	-2.098302594	-3.495457818	-3.495457818	-3.495457818	-3.149657152	-3.495457818	-1.889934638	-3.593622632	-3.593622632	-3.593622632
ENSG00000133597	5.170708001	5.254645059	4.949986261	4.485517861	4.967121517	4.885524391	5.577412972	4.920664433	4.96274948	4.928664467
ENSG00000133606	7.291914552	7.414164998	7.36988154	7.170032177	7.034599145	7.336940645	7.213483876	7.438376902	7.421329606	7.404937225
ENSG00000133612	7.505223841	7.291332391	7.277660656	6.748791392	6.93139147	6.870803697	7.670270069	7.143534868	7.101718302	7.049629936
ENSG00000133619	4.013837857	4.415930198	4.316130795	4.471558022	4.302586794	4.03107595	4.673324587	4.260266039	4.114542646	4.118365141
ENSG00000133624	2.818911473	3.240060029	3.074116223	3.138139136	2.957447808	2.703416386	3.296736871	3.327327828	2.6728437	3.017772839
ENSG00000133627	5.018696511	5.340760401	5.104713793	5.173120839	4.70748172	5.045264679	4.943377868	5.211796515	5.256800365	5.087045244
ENSG00000133636	3.82697013	3.702898019	3.58660629	2.48553705	3.012813444	2.489228038	2.483835122	3.037404577	3.27732367	3.291172548
ENSG00000133639	6.74541546	7.313362063	6.501933113	6.671266575	6.745214874	6.794804353	6.522338001	6.588670848	6.925040813	6.996140463
ENSG00000133640	3.870447298	3.971658775	4.285168097	4.890403199	3.46376862	4.19400527	2.949416682	3.647280046	3.744020209	4.194280626
ENSG00000133641	4.212261865	4.894871641	4.545990872	4.843603971	4.734318327	4.416162243	4.170456646	4.750983459	4.809050855	4.723529588
ENSG00000133657	5.831325794	6.377329627	6.534086499	6.72005991	6.90787368	6.538930971	5.674959299	6.932796354	6.601614507	6.583940351
ENSG00000133661	1.510250169	1.213133313	1.061550056	1.804248295	1.300886882	1.495212244	1.680256478	0.91951445	1.614993675	1.101772415
ENSG00000133665	3.492652125	3.352228827	3.216299723	3.616595058	2.379817958	3.033946303	3.56831587	2.863007946	2.808087414	3.021169841
ENSG00000133678	5.504905405	5.539915382	5.774505059	5.920650933	5.557345403	5.64594513	5.411958935	5.725470494	5.786952616	5.718443975
ENSG00000133687	5.317901359	5.75951296	5.883924156	6.212965947	5.674147015	5.825447436	4.96955148	6.042057524	5.808468832	5.811958799
ENSG00000133703	-0.419654528	0.012235341	-0.480047802	-0.124029867	-0.598802918	-0.102103516	-0.721634693	0.013336195	-0.035585393	0.007850596
ENSG00000133704	5.036813084	5.327923889	5.405320383	5.909080927	5.497882077	5.332642517	4.693803561	5.324544913	5.359062003	5.498343201
ENSG00000133706	6.719286915	7.112115585	7.192344592	7.140688882	6.97495488	6.987916183	6.69487464	7.212139191	7.198819783	7.176440093
ENSG00000133710	-2.726858424	-2.357734175	-2.723970272	-0.497340983	-0.209483262	-0.967367295	-0.972737784	-0.819463847	-2.367472971	-2.285017694
ENSG00000133731	5.211154477	5.776727559	5.806997614	5.753335998	5.445131975	5.391984758	5.274898087	5.64868161	5.693099699	5.666697198
ENSG00000133739	3.755761514	4.403431304	4.197733626	4.366014404	4.472655508	4.270606172	3.309296095	4.297893846	4.498653781	4.536452609
ENSG00000133740	4.235090693	4.208770233	4.15985878	4.522973664	4.347855857	4.160260029	4.068852015	3.7035936	4.231801278	4.368052691
ENSG00000133742	-3.402428354	-1.316424138	-2.230667723	-2.949861454	-2.349390429	-3.402428354	-3.62207385	-2.541944553	-1.347765528	-2.680872957
ENSG00000133773	3.880151579	3.897693406	3.620436247	3.728459829	3.746789878	3.706952811	3.554963191	3.670004529	3.67732463	3.91308899
ENSG00000133789	4.508406814	4.799575859	4.559980564	4.928134336	4.707415937	4.860382089	4.279626442	4.770532462	4.763151736	4.692717754
ENSG00000133794	4.105682243	3.893508999	3.626002591	3.358807401	3.579287261	3.203097243	3.483739646	3.905727984	3.891621162	3.110418153
ENSG00000133800	-3.53473595	-3.132612947	-3.53473595	-3.53473595	-2.458197515	-3.009684498	-2.596848708	-3.553626095	-3.553626095	-3.060208649
ENSG00000133805	3.476876283	3.658497576	3.077420423	3.735392226	3.596167087	2.91782603	3.250190732	3.049471792	3.523565091	3.091002012
ENSG00000133812	6.171713009	6.639532359	6.708633785	6.431096674	6.443336375	6.544190318	6.005996093	6.501426371	6.677551826	6.73244567
ENSG00000133816	4.613071718	4.282649609	4.836100254	5.447704641	5.462883014	4.767356905	4.296494818	5.101272054	4.655917139	4.990525658
ENSG00000133818	5.048159146	5.26870358	5.341617819	5.29550233	5.140491413	5.173383254	5.063562824	5.390924308	5.30941521	5.056209476
ENSG00000133835	7.040574186	6.660419424	6.598407813	6.807006414	6.628438227	6.446566953	6.786732272	6.501747642	6.420429481	6.655925806
ENSG00000133858	1.862291512	2.246908714	1.591240022	1.104318666	2.831386246	1.622468099	2.590582988	1.743532157	1.517340575	1.772921925
ENSG00000133863	1.396210725	1.52020876	2.24372034	2.618686508	2.269193081	2.352615161	-0.018008889	1.721790616	2.623814464	1.818599723
ENSG00000133872	9.105605238	8.833961421	8.679984384	8.420549047	8.171427465	8.481115553	8.864798358	8.605822867	8.616824221	8.541420504
ENSG00000133874	2.961445689	3.314206703	2.81406612	2.818577891	3.283995962	3.49597484	3.380973263	3.142391254	3.378429942	3.300440385
ENSG00000133878	4.782874308	4.946916201	5.017996661	4.217085933	3.980580276	4.76787511	5.185637335	4.778991861	4.672286707	4.721630621
ENSG00000133884	5.802480642	5.525857225	5.653225744	5.721745525	5.70371262	5.765759275	5.520166485	5.618140718	5.644373355	5.772678668
ENSG00000133895	5.185170225	4.894077981	4.637768208	4.770643735	4.752246311	4.966209468	5.159906779	4.871709214	4.986129005	4.787854301
ENSG00000133937	-2.119200451	-2.451511883	-3.232515541	-1.300129436	-1.570303491	-2.80314956	-1.894931443	-2.404053381	-2.352116758	-2.966191975
ENSG00000133943	5.995739654	5.912980161	6.133917704	6.426309683	5.85425796	6.033047453	6.089728584	6.079319023	5.876071167	6.079015212
ENSG00000133958	3.072617254	3.839236059	4.092895657	3.727154	3.289839773	3.62494056	3.277233604	3.997956982	3.944094863	3.885667368
ENSG00000133961	4.927315033	5.205665659	5.047648979	5.490284575	5.632512698	5.191547409	4.849825406	5.235732977	5.230863004	5.216666566
ENSG00000133962	-2.814140997	-1.890671593	-2.124136678	-0.819465136	-1.449131095	-2.473306825	-2.107341448	-2.211034347	-1.167434716	-2.622729164
ENSG00000133980	-3.471656807	-3.471656807	-3.471656807	-3.471656807	-3.471656807	-3.471656807	-3.656528172	-3.656528172	-3.193257265	-3.18992438
ENSG00000133983	6.33736077	5.774730997	5.865050315	5.843950121	5.418855531	5.419590743	6.249641351	5.679395171	5.507643186	5.570967082
ENSG00000133985	6.069457864	6.209343673	6.446183514	6.126242645	5.891922076	6.058055444	5.892573561	6.422471554	6.449920973	6.341272526
ENSG00000133997	4.388183989	4.490345669	4.199727997	4.327922864	4.356843116	4.356657729	4.281725525	4.559224115	4.320963307	4.319226142
ENSG00000134001	2.78904811	3.801334633	3.619240516	3.735696563	3.434341839	3.606591379	3.036297617	3.839186963	3.609009277	3.557054273
ENSG00000134007	-1.678111561	-2.516432864	-2.415746937	-2.490865796	-3.298007011	-2.76342988	-2.884863118	-1.709115855	-2.905263995	-2.199063876
ENSG00000134013	-1.965592117	-1.323394012	-0.141583698	-1.039493732	1.096346693	-0.399310383	-0.514462465	-0.968601846	-0.108366279	-1.149354581
ENSG00000134014	5.45288109	5.625327204	5.621804881	5.467043689	5.571748953	5.371453573	5.243139141	5.718583736	5.628870628	5.538165984
ENSG00000134020	2.0380512	1.649664696	1.588687803	1.715656978	1.068043042	0.977686055	1.543191524	1.55423612	0.871760124	0.534924583
ENSG00000134028	-3.493266648	-3.493266648	-3.493266648	-3.493266648	-3.493266648	-3.493266648	-3.637637998	-2.90612576	-3.637637998	-3.637637998
ENSG00000134030	6.417950943	6.579813608	6.69348434	6.281054906	6.469451146	6.50650492	6.549975119	6.79059951	6.679364191	6.651653673
ENSG00000134042	3.147660258	3.910504463	3.398342064	3.977033735	3.199828445	2.859353763	3.006095218	2.822494313	2.86039372	3.263714229
ENSG00000134046	5.186672942	4.20730564	4.559429593	4.101231203	4.600346273	4.052097476	3.919354093	4.488896241	4.732696162	4.262879302
ENSG00000134049	5.807084675	5.739868102	5.845670328	5.745730315	5.616052566	5.789497488	5.704700463	5.801923977	5.732975752	5.752914437
ENSG00000134056	4.985472733	4.733321211	4.817774225	4.742312618	4.371316552	4.556119611	5.041971821	4.575876155	4.780518463	4.597397288
ENSG00000134057	3.953720678	3.907580734	3.535315906	3.300473664	4.070253432	3.941486185	3.794504986	3.63148267	3.794126532	3.812424637
ENSG00000134058	3.743395015	3.686785772	1.943570818	2.109163233	1.633302022	2.89695107	2.244589184	3.55019452	1.802765597	3.146779766
ENSG00000134061	-2.973977848	-2.312763089	-2.733091966	-2.796926761	-3.623990716	-3.623990716	-3.364164007	-3.364164007	-2.762726619	-2.757483997
ENSG00000134070	2.616837226	2.884672188	2.895459309	2.169329464	2.468793049	2.600194893	2.477977531	2.673226336	2.811620804	2.971653251
ENSG00000134072	4.670666579	4.404190853	4.291069876	3.841990066	4.133253062	4.254426526	4.945402079	4.197118102	4.162391855	4.06568981
ENSG00000134077	-3.7740532	-3.7740532	-2.014754135	-3.7740532	1.539795714	1.680770082	-2.305056861	-2.36155276	-2.323532996	-0.580454114
ENSG00000134086	5.611805634	6.215008499	6.36538504	6.064989071	5.985964661	6.214156971	5.790257096	6.388637759	6.254708669	6.362314363
ENSG00000134107	-1.097416308	-1.110624834	-2.195717505	-1.489813133	-0.528973208	-1.228686241	-2.430193214	-0.486128657	-2.430193214	-0.792339843
ENSG00000134108	7.324362858	7.378168345	7.458307436	7.430925756	7.221184387	7.27673477	7.184992158	7.486103941	7.433853105	7.33499835
ENSG00000134109	4.003677094	4.405174344	4.543082265	4.626989477	5.315135751	4.72196178	4.18738561	4.769149433	4.560162781	4.601280176
ENSG00000134115	3.667869521	3.65644898	4.374868454	3.658317034	3.176697958	3.300021655	3.850156149	4.10377545	3.977233007	3.609499111
ENSG00000134121	7.240409026	8.060430358	8.008574232	7.714459276	8.012497452	7.938334958	7.140488165	8.179678301	8.201044795	8.012218947
ENSG00000134138	7.733533202	8.244274282	8.527808753	7.766041987	7.893043818	8.383759535	7.741799211	8.387767233	8.479039791	8.355833937
ENSG00000134146	3.317498034	3.447150073	3.302106903	3.707260792	3.654155874	3.618373482	2.896136301	3.145821891	3.840573982	3.802781217
ENSG00000134152	4.95689366	5.436723578	5.180351333	5.746421372	5.505501965	5.270576257	4.96649604	5.031197124	5.285034523	5.287150753
ENSG00000134153	6.739380265	6.458111461	6.402373534	6.494533095	6.327259225	6.256329465	6.665177434	6.28554429	6.364710155	6.315896236
ENSG00000134160	-1.026206647	-0.314468649	-2.336122312	-2.686691607	-2.734182131	-1.76133896	-1.558958765	-2.508744036	-1.682434972	-2.206540708
ENSG00000134183	-3.586868277	-3.586868277	-3.586868277	-3.235092067	-3.586868277	-3.586868277	-3.536909587	-3.536909587	-3.536909587	-3.536909587
ENSG00000134184	-2.0745244	-0.984878628	0.414891055	-0.596063372	0.408381386	-1.796424539	-0.231937383	-1.714991126	-0.090157232	-0.712420788
ENSG00000134186	5.03446657	5.044541209	5.232111045	5.156382504	5.167448094	5.106066426	4.766782945	5.249956825	5.298773742	5.128822063
ENSG00000134193	-3.483907524	-2.328845341	-2.251676346	-1.910797502	-3.483907524	-3.483907524	-2.937477438	-3.567122798	-2.206476211	-2.532545289
ENSG00000134198	5.385914934	5.576347639	5.276057432	5.485570926	5.514482677	5.318892473	5.163307225	5.494417542	5.537379652	5.481755225
ENSG00000134201	-2.41724681	-2.207815371	-2.337707814	-2.455882376	-2.416904788	-2.324802054	-2.693759627	-2.693759627	-2.693759627	-2.693759627
ENSG00000134202	6.862347914	6.569665292	6.283136007	6.605540272	6.312468842	6.310721456	6.877464316	6.28770593	6.349253349	6.376200381
ENSG00000134207	5.0878709	5.527929757	5.89384715	5.310465047	4.974503074	5.294389338	5.033711669	5.368577643	5.742846162	5.627019425
ENSG00000134215	3.603234475	4.230578962	4.165182292	3.684943119	3.884151697	3.868517595	3.588499021	3.994215822	4.133817787	4.177191983
ENSG00000134216	-2.169545671	-2.781140595	-2.39052183	-1.85951896	-1.943639101	-3.048685055	-2.293854333	-2.384354948	-3.226766972	-1.794772029
ENSG00000134222	4.478879917	3.874645097	3.482102288	3.733067917	4.27807683	3.621018107	4.100572786	3.472546429	3.509252881	3.513050148
ENSG00000134240	3.517596583	2.864726958	2.680978032	2.66621162	2.362016634	2.86420589	2.918093879	1.745449849	2.828885248	3.054805697
ENSG00000134242	-3.18779908	-3.028691396	-1.766948799	-3.018186003	-1.518490989	-1.242952529	-3.061836546	-0.373276533	-3.061836546	-3.061836546
ENSG00000134243	7.564410142	7.347872295	7.563495512	7.559428089	7.830135312	7.382714673	7.146345112	7.696478649	7.581966533	7.420965257
ENSG00000134245	4.984562065	5.207461041	4.80947536	5.302073761	4.839396242	5.033998816	4.682055216	5.083490381	4.787274724	4.99452204
ENSG00000134247	7.784186395	7.018262013	7.032280947	7.122702383	7.56203757	7.262499232	7.660273313	7.151948561	7.039338058	7.099570293
ENSG00000134248	6.865113984	6.428075235	6.28794468	6.414744035	5.894734926	6.08694925	6.782648114	6.109428672	6.165008505	6.110814965
ENSG00000134250	6.025153741	6.473630418	6.688353582	7.016909759	6.901399974	6.699400497	5.718854908	5.841050878	6.308428536	6.656380336
ENSG00000134253	2.67561071	2.899756541	2.774707112	2.588533289	3.510797459	2.156634799	2.516916541	2.334904437	2.491285785	3.242566507
ENSG00000134255	4.780410546	4.909999266	4.927508688	5.018441877	4.969503204	4.944136708	4.688073479	5.038754089	4.922061287	4.897816938
ENSG00000134256	1.243821253	0.803146243	0.348010175	0.031479521	1.354959915	1.687856484	1.836157867	0.865794224	0.802236796	0.562531485
ENSG00000134258	-0.314631318	-0.629560335	-0.226488995	-0.844448109	-0.806638885	-0.876482588	-0.740681905	-0.199422801	-0.217708715	-0.502767573
ENSG00000134262	3.666210562	3.579180713	3.93472558	4.029598385	3.935316742	3.681545839	4.119419519	3.808693684	3.846253088	3.674191808
ENSG00000134265	6.23924615	6.689585857	6.675669552	6.120241329	6.389095732	6.568962122	6.203331971	6.753101187	6.715986556	6.565905878
ENSG00000134278	6.49949796	6.968619316	6.548236166	6.653335779	6.892775835	6.709361266	6.19574173	6.787098765	6.880254582	6.761686284
ENSG00000134283	5.349664164	5.607331718	5.467617095	5.457361532	5.348722571	5.636686551	5.514089503	5.481847989	5.57033146	5.516495012
ENSG00000134285	2.505731555	1.912459118	2.195511758	1.809196287	2.549237093	1.42649754	2.918711603	1.879247383	2.030496594	1.738019524
ENSG00000134287	8.45202885	8.879601914	9.121525185	8.889782362	8.684196757	8.795078243	8.572130393	9.014300068	8.949285414	8.933434546
ENSG00000134291	7.009361286	6.8724561	6.715161836	6.901057854	6.67232013	6.35893203	7.013447699	6.602210999	6.49416775	6.583237171
ENSG00000134294	6.577752426	6.547348627	6.649559089	6.241906546	7.379851352	6.963624012	6.579831735	7.051996139	6.970795833	6.775078854
ENSG00000134297	1.139903621	1.14096413	2.539724843	0.685142625	2.106516111	1.786001695	0.420735238	1.828779203	2.060663226	2.125708845
ENSG00000134308	10.13550282	10.34978777	10.22673767	9.971492638	9.87216378	10.00309178	10.24305389	10.16999336	10.28996075	10.16915116
ENSG00000134313	8.585274587	9.139509555	9.402885955	9.048668379	8.771978071	9.014451223	8.440211211	9.460885522	9.416987655	9.29022306
ENSG00000134317	0.936446608	1.051191541	0.718632309	1.396334902	0.841770957	0.411203603	0.703227619	1.106027271	0.653484094	1.499460736
ENSG00000134318	4.832081056	5.419578933	5.673302214	5.686948956	5.697231401	5.68164997	4.636536735	5.849418029	5.680547388	5.703444923
ENSG00000134321	1.415949899	2.207899548	0.958458629	2.190869548	1.305485601	2.065790971	0.756602461	2.093407891	0.512360337	2.141529236
ENSG00000134323	3.795860023	3.883774144	3.708805446	3.606807716	3.473675977	3.772721301	3.912929631	3.942325386	3.796090533	3.836690112
ENSG00000134324	4.80045752	5.126897375	5.3912134	5.408432815	5.225359817	5.175010192	4.673002999	5.860814177	5.40531138	5.28198158
ENSG00000134326	2.973683956	3.762520984	3.759148747	3.429120504	3.15605526	3.540027088	3.480475399	3.638369435	3.653143763	3.492467787
ENSG00000134330	-3.570312418	-3.570312418	-2.36295264	-2.555279874	-1.565794121	-2.428999974	-3.389996013	-2.156342317	-2.463493114	-2.854911406
ENSG00000134333	6.629949705	6.720045755	6.320678761	6.471992089	6.708946485	6.706262326	6.361004112	6.424415812	6.565318434	6.484965101
ENSG00000134339	-3.695568896	-2.02524297	-2.966014365	-2.0338409	-3.07053902	-3.310160599	-2.720259354	-3.177571498	-3.177571498	-2.734362641
ENSG00000134343	-1.951538763	-0.024768878	-0.229597328	-0.453937093	-0.173984431	0.284341475	-0.934354476	-0.193878165	0.004416367	-0.571293115
ENSG00000134352	6.468215976	7.119998615	7.541795932	7.728381243	7.766302537	7.627163688	5.991241104	7.223897148	7.455108124	7.717135595
ENSG00000134363	3.588768274	2.60897547	2.975803524	3.397532145	3.644405577	3.492527723	3.633950249	2.677190722	2.848072253	2.77539902
ENSG00000134365	-3.584013531	-2.765970808	-3.05957027	-3.584013531	-3.584013531	-3.584013531	-3.509081857	-2.966523859	-3.509081857	-3.509081857
ENSG00000134369	7.090521069	7.359855502	7.746443198	7.242168355	7.753751766	7.594175974	7.047715171	7.901304715	7.798230599	7.627310488
ENSG00000134371	4.958650449	5.291677193	5.385777401	5.589458196	5.305783402	5.297036938	4.650881249	5.363201765	5.404105483	5.394532259
ENSG00000134375	6.776638932	6.407933542	6.520277755	6.4379944	6.158610441	6.273427432	6.764094426	6.361969904	6.406992875	6.240236597
ENSG00000134376	4.889510884	4.827086246	4.794864398	4.849809017	4.633044266	4.45574614	4.006203733	4.542877375	4.786516902	4.748359922
ENSG00000134398	-1.94519852	-0.256957619	-2.0556176	-1.587581468	-0.972024146	-0.954459508	-0.288349141	-0.776655035	-1.750860496	-1.767217023
ENSG00000134438	-2.234088617	-3.03292904	-1.609281237	-2.51664261	-2.564621887	-1.981245372	-2.433592608	-2.244356099	-2.746479932	-2.746479932
ENSG00000134440	7.417353774	7.377212329	7.589836105	7.66479721	7.422053605	7.503845225	7.253674534	7.553577695	7.565150144	7.492367901
ENSG00000134443	0.657297893	-0.184616693	0.683563731	1.375051636	-0.554931724	0.552746627	1.428769786	-0.140603629	-0.595788987	-0.160506521
ENSG00000134444	5.598404818	5.419761045	6.056848379	5.63528642	5.595878214	5.554576581	5.44417236	5.939796939	5.787833807	5.7713636
ENSG00000134452	5.529320494	5.156509864	5.180099129	5.278949224	5.456072901	5.136187005	5.639372295	5.096496414	5.263003566	5.094111494
ENSG00000134453	5.618704934	5.721075294	5.900414286	5.720097554	5.969980927	5.915490853	5.614340866	5.727526578	5.875835084	5.903760853
ENSG00000134460	-1.81714915	-2.872743901	-2.728984459	-3.690469919	-3.690469919	-2.434234758	-3.216113854	-3.216113854	-2.197575479	-3.216113854
ENSG00000134461	2.932225511	3.332429952	3.160963171	3.224061798	3.433914127	3.330031368	3.308236535	3.314294741	3.030589583	3.391298575
ENSG00000134463	-1.837244246	-1.427520591	-2.29216979	-1.122627461	-1.588902127	-2.289315551	-2.095255703	-1.502745828	-2.487663848	-2.107975874
ENSG00000134470	-2.198967629	-3.438079599	-2.871979934	-1.23133672	-0.251151774	-2.060597728	-1.067293994	-1.838931993	-2.787481429	-2.38467951
ENSG00000134480	5.180581185	4.987842955	5.057736727	4.972010874	4.636465178	4.733652629	5.147351639	4.789969335	4.891360978	4.840475119
ENSG00000134489	-3.657510013	-2.381910092	-2.05996166	-3.19854171	-2.911673175	-2.734541719	-2.701598564	-3.275561208	-2.330246674	-3.275561208
ENSG00000134490	2.547269151	3.005616728	3.516095509	2.713759999	3.145500469	2.960934482	2.794499866	2.901890893	3.474481791	3.178984153
ENSG00000134504	4.333155263	3.924322449	4.127413253	4.056136779	4.102973766	4.044361358	4.165827543	4.116493865	4.261553129	4.095712779
ENSG00000134508	3.555055378	3.537141073	3.945690348	4.036690315	3.814758935	3.559920393	3.475534877	3.959714424	3.811468767	3.720350556
ENSG00000134516	-1.567794666	-2.32734112	0.18924643	-1.663708203	-0.37296864	-0.678409839	-0.176692581	-0.157199907	-2.043215008	-1.471619258
ENSG00000134531	2.053707097	2.382274072	1.529789104	2.38031202	4.398539282	3.905295209	4.177909333	1.34492434	2.513478416	2.163730289
ENSG00000134532	-0.144530365	1.912372573	0.784945772	1.319020392	1.485672677	0.73485352	0.813538328	0.601001663	0.450982355	1.792107794
ENSG00000134533	3.825168837	3.738257883	4.023213184	3.95557664	3.870746591	3.809539417	3.489900414	3.446383548	3.433098044	3.445745471
ENSG00000134539	0.185747256	0.21493123	1.793011973	0.763914167	0.257276153	1.948637801	1.115155267	0.754019474	0.263626635	1.292680236
ENSG00000134545	-3.625954435	-3.625954435	-3.625954435	-3.625954435	-3.625954435	-2.174615404	-3.419837606	-3.419837606	-3.419837606	-3.419837606
ENSG00000134548	3.862414515	4.484120603	4.271058403	4.045555288	3.286193416	3.973656227	4.356636119	4.795982038	5.073194689	4.589129855
ENSG00000134551	-3.586031423	-3.075479869	-3.586031423	-3.381885106	-3.413391286	-3.586031423	-3.523598506	-3.523598506	-3.523598506	-3.227167134
ENSG00000134569	6.304006044	6.16070583	5.964626125	6.137093929	5.998737486	5.898819516	6.143900174	5.288065313	5.65068243	6.162507255
ENSG00000134571	-3.382871507	-3.382871507	-3.382871507	-2.043025748	-3.382871507	-3.382871507	-2.801510761	-2.901047448	-3.795758868	-2.82867421
ENSG00000134574	5.356818952	4.633939352	4.353052326	4.527229237	4.726549155	4.507897962	4.795784649	3.790350374	4.245081579	4.340926296
ENSG00000134588	-0.976189278	-2.711503138	-2.877450731	-3.225795634	-1.140659809	-3.155813578	-2.844685751	-2.603697419	-0.848454417	-3.279151531
ENSG00000134590	0.705601523	0.085935761	-0.524754429	-0.466345431	-0.111528984	0.145644954	0.592235699	-0.561965883	-0.008648577	0.003567831
ENSG00000134594	5.43567037	5.209997632	5.120076385	4.439027828	4.59720712	5.060562943	5.572691894	5.110775023	5.21397856	5.151346434
ENSG00000134595	1.383093542	0.747673361	1.929039242	1.824854515	1.36762739	1.110661673	1.374599782	1.250497249	1.313023862	1.868456212
ENSG00000134597	3.723732623	3.96479051	3.906310169	3.775023498	4.164553417	4.119010579	4.062628112	4.058014017	3.832802212	4.077032088
ENSG00000134602	3.863063136	4.128622474	3.648345027	4.093992943	4.058530376	3.976278746	3.539810276	3.593524014	4.175883525	4.071455025
ENSG00000134612	-3.609971432	-3.609971432	-3.609971432	-3.609971432	-2.60826256	-3.609971432	-3.467710353	-3.467710353	-3.467710353	-3.467710353
ENSG00000134627	0.055411769	-0.038074529	-0.281721781	-0.170357247	0.177986025	-0.18151041	-0.188765311	0.162141196	-0.359800065	0.737103269
ENSG00000134640	-3.593791828	-3.593791828	-3.593791828	-3.593791828	-3.593791828	-3.047243882	-3.51617197	-3.51617197	-3.51617197	-3.51617197
ENSG00000134644	6.871785477	7.283415418	7.413897501	7.336607474	7.061404377	7.34318287	6.888056006	7.568114148	7.450694358	7.347751993
ENSG00000134668	1.409898543	0.018206112	-0.03660526	0.793805599	2.302490672	0.503917669	2.10111355	-0.929287262	0.272462097	0.199897033
ENSG00000134684	7.051882672	7.160323491	7.396823207	7.253270887	7.362548276	7.352112921	6.97782771	7.478789215	7.353476647	7.495939659
ENSG00000134686	6.371019103	6.191301866	6.226917374	6.407829277	6.384829068	6.359259064	6.426799879	6.166993468	6.220015945	6.246875394
ENSG00000134690	0.723521473	0.815536031	0.464968467	-0.666781478	1.061809995	1.347245132	-0.306100651	0.856793945	0.471423046	0.929540979
ENSG00000134697	5.381256959	5.0083674	5.124839594	5.201371499	5.295436603	5.245897913	4.904188297	5.269189197	5.315052174	5.344219338
ENSG00000134698	5.175959328	5.633878055	5.657783054	5.286007589	5.582790574	5.919733482	5.267073171	5.999994149	5.901748197	5.819396154
ENSG00000134709	-0.670774758	-1.01615533	-2.371457473	-3.106861695	-1.72537609	-1.31815278	-2.406334309	-0.587498968	0.12792328	-3.101709984
ENSG00000134716	0.6867864	0.18256338	-0.248010537	0.076629035	1.143556847	-0.583433701	0.538523761	-0.019430512	-0.840056833	0.009255191
ENSG00000134717	7.125772177	7.551505507	7.414099836	7.246402968	7.123945856	7.207271156	7.140361849	7.453352124	7.472902315	7.493026386
ENSG00000134744	5.295256817	5.444546702	5.495026711	5.440041199	5.631790692	5.432822847	5.466779354	5.518126273	5.634968585	5.54058013
ENSG00000134748	5.473910925	5.719782917	5.577292108	5.996610697	5.944165897	5.857241996	5.408314873	5.652039594	5.692174948	6.007133206
ENSG00000134755	2.854097864	2.714216237	1.257727335	2.799884353	1.796538398	1.955767984	1.758679005	2.125178892	2.47498395	1.677865369
ENSG00000134757	-2.538396	-3.608756577	-3.608756577	-2.517646468	-3.608756577	-3.608756577	-3.435447835	-3.435447835	-2.819133005	-3.435447835
ENSG00000134758	4.707917544	5.054069681	5.013632658	5.137425233	5.080487039	5.118412249	4.680309263	5.159684816	5.102294827	5.245990448
ENSG00000134759	6.186573961	6.233338042	5.987585107	6.264668229	6.434751618	6.12847549	6.212324674	6.125333128	6.099544986	6.201692641
ENSG00000134760	-3.403538633	-3.403538633	-1.170406247	-3.403538633	-3.403538633	-1.760569145	-3.321419419	-2.578129917	-2.490301055	-2.486792203
ENSG00000134762	0.769296506	0.811497688	1.560371987	1.74777415	0.514037052	1.288046569	-0.197267528	0.908158264	0.534531242	0.079097592
ENSG00000134765	-3.298979546	-1.236100262	-0.795001741	-0.820412787	-1.553824874	-1.136346056	-2.233490906	-0.816184664	-1.147438412	-1.585618311
ENSG00000134769	7.209664192	7.480467594	7.447431057	7.664365564	7.243463073	7.242102113	6.970605173	7.271730796	7.249630385	7.301648135
ENSG00000134775	5.977072823	5.678522912	6.093349639	5.804795528	5.651779127	5.757262814	5.786900908	6.052586591	5.998939249	5.923334663
ENSG00000134779	7.81865502	7.857565499	7.773232539	8.058338315	7.486768033	7.580717552	7.717530969	7.774280019	7.824779453	7.726704673
ENSG00000134780	5.198034749	5.572295225	5.778519317	5.265807752	5.352988268	5.585118489	5.34935198	5.800024201	5.710664615	5.566850383
ENSG00000134802	0.614674224	-0.072343773	0.687774005	0.276495081	0.488868961	1.043718346	1.402095839	-0.388029189	1.136251623	-0.181632585
ENSG00000134809	4.60590978	4.124478222	4.298050401	4.430579226	4.149667759	4.174666168	4.673172784	4.056534879	4.200178784	4.215237333
ENSG00000134812	-3.574363689	-3.574363689	-3.574363689	-3.574363689	-3.574363689	-3.574363689	-3.574363689	-3.574363689	-3.574363689	-3.574363689
ENSG00000134815	4.308711944	4.240963588	4.528698468	4.540732547	4.368417008	4.469916366	4.482951133	4.506668218	4.498530768	4.586502865
ENSG00000134817	0.931703706	-0.889079494	-0.217086394	1.204000777	1.6110521	1.284885892	-0.664141862	0.573656142	0.49589069	-0.280959331
ENSG00000134824	7.752114786	7.796774656	7.847718706	7.537439771	7.703824724	7.916481159	7.732007902	7.841337751	7.94342504	7.992828407
ENSG00000134825	2.252898484	2.465189527	1.600551035	1.7590775	0.967928728	1.742248835	2.494571136	1.834773025	1.425874266	1.667357531
ENSG00000134827	-2.307682508	-3.283744989	-3.74130003	-3.283148055	-2.512315973	-2.726775535	-3.097113777	-3.097113777	-3.097113777	-3.097113777
ENSG00000134830	-3.442541407	-3.623392994	-3.623392994	-3.623392994	-2.43385479	-3.623392994	-3.429250805	-3.429250805	-3.429250805	-3.429250805
ENSG00000134851	5.79068365	5.141915672	5.393979767	5.726942106	5.637648983	5.303365974	5.630242838	5.188797674	5.39151407	5.384722582
ENSG00000134852	4.726702664	5.579738745	5.947028303	5.986293925	5.341232058	5.679733653	4.639883487	5.917560222	5.870456563	5.628521304
ENSG00000134853	3.171823207	3.318239451	3.4374519	3.70774762	4.814836162	4.797920917	3.703303626	3.578419911	2.5995765	3.915656424
ENSG00000134864	1.158762005	2.358318277	1.519059385	1.806392583	1.59958866	0.918058981	1.322105724	1.970808138	1.059970725	1.476949362
ENSG00000134871	6.078863246	3.886265042	4.213433856	4.297868695	6.139896283	5.173094253	6.046778123	4.136267149	4.2382191	4.467463266
ENSG00000134873	3.169880534	3.251067981	1.997294945	1.699385733	1.110115155	2.102872463	2.619519073	1.643234842	2.188968025	2.187560801
ENSG00000134874	7.247687935	7.591798128	7.344174914	6.917153582	7.353392936	7.285437767	6.897301864	7.540950347	7.521675942	7.465250594
ENSG00000134882	5.709883408	5.053573207	4.989651261	5.18140411	5.303469525	5.095634935	5.499301416	4.932949459	5.109255752	4.99529797
ENSG00000134884	6.174224106	5.678220515	5.976841155	6.030068645	6.159320173	5.739131777	6.304438433	6.06785405	5.74985391	5.909429957
ENSG00000134897	5.629025505	6.226643308	6.093131475	6.021784662	6.039434624	6.230029777	5.681671793	6.319480012	6.233721239	6.199002577
ENSG00000134899	5.375336314	5.353113246	5.266578832	5.290469403	5.457974084	5.150809963	5.160436475	5.303483707	5.370592805	5.526943763
ENSG00000134900	4.822816734	4.613628257	5.154814793	5.136562011	5.107200193	5.005590674	4.749742977	5.221273074	4.953868753	4.970488717
ENSG00000134901	3.743756318	3.276429142	2.756854049	3.151439736	3.943123557	3.49264754	3.332136023	3.229926147	3.089184876	3.443466171
ENSG00000134905	5.16693258	4.328891868	4.910728633	4.75741211	4.910391923	4.559274341	5.234725071	4.701359019	4.767092682	4.509093398
ENSG00000134909	4.872277099	6.10457362	6.108361984	5.592560124	5.67559271	5.519757769	5.003616132	6.205117302	6.045970719	5.799554719
ENSG00000134910	6.179469244	6.089504968	6.093794761	6.495183892	6.661192965	6.565347765	5.804105057	6.453991688	6.298832417	6.392294527
ENSG00000134917	3.047840211	2.702705375	2.600455506	2.657810981	3.766629144	3.73339333	2.854844863	3.025521515	3.064503385	2.99642046
ENSG00000134940	-0.799339861	-1.338875293	-1.630378535	-2.86160716	-2.583825122	-1.69303405	-1.155440594	-1.506594454	-1.445751353	-2.860644274
ENSG00000134954	1.635358431	1.657234357	1.677698566	1.758361618	3.174692856	3.440541498	1.475981423	2.341716285	2.33293177	2.29703874
ENSG00000134955	-0.091020979	-0.468790276	-0.3302574	-0.353620642	-0.044825708	-0.642639525	0.181711531	-0.615068981	-0.07775595	-0.861898663
ENSG00000134962	-3.451497064	-1.741650884	-2.001694262	-3.451497064	-2.660712133	-3.451497064	-2.286850323	-3.084028711	-3.605338702	-2.067918311
ENSG00000134970	7.025305559	7.271314174	7.209089799	7.412880952	7.224028179	7.200864061	6.845796378	7.165736365	7.176399481	7.226983116
ENSG00000134982	7.231694355	8.047811426	8.36120794	7.954707751	7.776026686	7.632159329	7.02104041	8.255763195	8.268125212	8.053643772
ENSG00000134986	5.600921106	7.093455386	7.403790143	7.262210906	6.992013153	7.280269793	5.923143416	7.513642003	7.527072871	7.393673168
ENSG00000134987	4.211932935	4.963717324	5.149466412	4.836017776	4.97645156	5.223359136	4.267883813	5.128412213	5.092422339	5.187503534
ENSG00000135002	6.887677875	7.122714359	7.158971598	6.738275988	6.592726707	6.914908159	6.886942462	7.074351842	7.192938738	6.937555987
ENSG00000135018	7.786369433	8.126492246	8.163992566	7.920437189	7.865652261	8.080785607	7.667502295	8.258294716	8.19722532	8.172639063
ENSG00000135040	-0.019081317	1.361622681	1.228335771	1.857927792	1.527400681	0.983395237	0.38584223	1.307409076	1.168850566	1.806176767
ENSG00000135045	4.02978152	4.245306288	3.883614137	3.622962621	3.65235123	4.168097862	4.254585658	4.043882688	4.129102175	3.846158366
ENSG00000135046	6.441391163	5.846467187	6.352121537	6.924448292	6.400257013	6.067710078	6.249571727	5.399555912	5.574010353	6.026425073
ENSG00000135047	7.083992869	6.859753045	6.707900346	6.889161898	6.908906233	6.798749168	6.800820207	6.541731468	6.693883814	6.896477134
ENSG00000135048	5.598624567	4.870994518	5.025366212	5.474338337	5.918850362	5.050221274	5.228245604	5.086396244	5.088890296	4.819879861
ENSG00000135049	6.124651706	7.064188775	7.068425639	6.487525701	6.431552007	6.870212932	5.972879232	7.237030315	7.149569649	7.036757322
ENSG00000135052	8.239656086	8.562092577	8.518698505	8.562592274	8.343393541	8.451342331	8.208289336	8.492437131	8.524481066	8.455788734
ENSG00000135063	3.571180315	2.948450441	2.935682303	3.563584388	3.107416395	2.652579547	3.149710987	2.538374847	3.018640258	2.645498004
ENSG00000135069	6.64012662	7.108469593	6.557279109	6.629905398	7.033200738	6.794348783	6.654573927	6.216060037	6.589607768	6.954337117
ENSG00000135070	6.539761674	6.563846856	6.536459588	6.614208737	6.309421575	6.378499491	6.545281581	6.52768442	6.581179602	6.418081817
ENSG00000135074	3.891080585	3.875858165	4.247296196	4.006945941	5.815944974	4.625573999	4.438891859	4.659607168	4.573533028	4.326411567
ENSG00000135077	-1.249609941	-0.769893663	-1.400128929	-0.689907944	-0.295774518	-1.322828144	-1.5735892	-0.53762831	-1.204114567	-0.196719589
ENSG00000135083	1.019040828	1.708116363	1.928271975	1.617941211	1.413676287	1.803008758	1.192678471	0.863398806	2.004725178	1.784088314
ENSG00000135090	5.178711454	5.820072018	5.665181155	5.429602917	5.649612638	5.628321291	5.209473705	5.852399223	5.696750125	5.78061802
ENSG00000135093	4.853660976	5.343935324	5.114824317	5.12733121	5.125236451	5.14699749	4.957992598	5.375333	5.178956969	5.165011085
ENSG00000135094	-2.60924638	-0.739278102	-1.81990691	-1.625866291	-1.40320732	-2.372687335	-1.076266499	-1.645378935	-2.368280114	-1.700682604
ENSG00000135097	5.671186532	5.684092125	5.529764857	5.705087004	5.316254757	5.40589644	5.781472677	5.331028559	5.352283916	5.470080652
ENSG00000135100	-2.813276686	-2.409871944	-3.266491766	-2.296118713	-2.178239705	-2.644021404	-2.803064234	-2.803064234	-2.803064234	-2.803064234
ENSG00000135108	6.576902081	7.270938062	7.275757073	7.339639486	6.831624826	7.201469439	6.506356707	7.282594213	7.270381756	7.41932054
ENSG00000135111	0.642059066	-1.388633665	-1.149344232	-1.24412283	2.56261191	1.50920026	-0.144650001	-0.326733294	-0.006199704	-0.191549955
ENSG00000135114	-3.175388948	-3.175388948	-2.722827133	-3.175388948	-2.487888539	-1.761508191	-3.064877839	-3.153536082	-1.52989574	-2.554352801
ENSG00000135116	3.455998355	3.60254022	3.817462834	4.233379166	3.394770938	3.668813632	3.422150113	3.631783257	3.607981217	3.807334869
ENSG00000135119	4.818826834	4.59282973	4.767491276	4.248507953	4.017680328	4.576461824	4.570316515	4.770283271	4.655043451	4.530293907
ENSG00000135124	3.338093365	3.463312132	2.826222289	3.24041765	3.590900911	3.105346549	3.273063219	2.758572746	3.264150863	3.238494746
ENSG00000135127	4.747795811	4.702583432	4.846849322	4.52750269	4.179404112	4.293172022	5.058725299	4.592545992	4.550552284	4.611233613
ENSG00000135144	6.166912905	6.17351256	6.44418236	5.943746457	5.822787963	5.996491638	6.358774901	6.333695229	6.298878801	6.138795368
ENSG00000135148	5.536427073	5.843025684	5.856556254	5.750930747	5.679540029	5.854583976	5.662570063	5.894021366	5.882910394	5.869605789
ENSG00000135164	5.444423112	5.556798882	5.743999533	5.430053206	5.410821017	5.521632684	4.973571062	5.890176191	5.674362412	5.802314504
ENSG00000135175	-3.574363689	-3.574363689	-3.574363689	-3.574363689	-3.574363689	-3.574363689	-3.574363689	-3.574363689	-3.574363689	-3.574363689
ENSG00000135185	2.070392295	1.91891086	1.640806431	2.504938343	2.221039179	2.419232297	2.571991675	1.607965341	1.375961642	1.600216913
ENSG00000135205	4.254046285	3.904296632	3.961232921	4.999095468	3.65843803	4.078978776	3.916414952	3.98360689	3.660613808	3.547720224
ENSG00000135211	4.290727591	4.100397236	3.657125293	3.909536248	3.73451857	3.798848764	4.160467276	3.796294706	3.780243392	3.799881148
ENSG00000135218	3.996084166	4.243907679	4.43217034	4.82908642	4.01471658	4.307397556	3.167813088	3.114197615	3.218501132	3.458715844
ENSG00000135220	-3.608098823	-3.608098823	-3.608098823	-3.608098823	-2.658312364	-3.608098823	-3.473288748	-3.472934246	-3.473288748	-3.473288748
ENSG00000135222	-3.574363689	-3.574363689	-3.574363689	-3.574363689	-3.574363689	-3.574363689	-3.574363689	-3.574363689	-3.574363689	-3.574363689
ENSG00000135226	-3.574363689	-3.574363689	-3.574363689	-3.574363689	-3.574363689	-3.574363689	-3.574363689	-3.574363689	-3.574363689	-3.574363689
ENSG00000135241	5.337233445	5.844737214	5.789934221	5.618432375	5.460296537	5.538597755	5.070610944	5.828506091	5.868137565	5.802528383
ENSG00000135245	4.589170433	4.540453217	3.656316391	3.75276402	4.229595117	4.499370528	4.05859405	4.043473954	4.062423993	4.15446322
ENSG00000135248	-1.08346437	-0.430836234	-0.70468663	-0.667625787	-0.79026241	-0.851675302	-0.271344476	-0.967399688	-0.470922608	-0.783376406
ENSG00000135249	4.490970144	4.479780803	4.701446103	4.586215079	4.753222185	4.486934081	4.537193956	4.655654174	4.619401513	4.538161688
ENSG00000135250	6.9040214	7.573287229	7.764147767	7.365683559	7.299305321	7.487208339	6.964998114	7.711835671	7.634791804	7.586274571
ENSG00000135253	-1.987118234	-0.272205615	-0.475301663	-1.217065294	0.389144375	-0.377955987	-0.81278389	-0.777932411	-0.837872755	-0.534169754
ENSG00000135269	2.819495697	2.830151576	3.003132282	3.376705974	3.207242393	3.218066217	3.10161528	3.262345475	2.932864704	2.99086759
ENSG00000135272	2.737582053	2.684803036	2.914043087	3.052244111	3.363755772	3.135857958	2.379958948	2.384455796	2.61447011	2.98611004
ENSG00000135297	2.785059592	3.650487064	3.729369112	3.382619989	3.541311954	3.431965962	3.137519813	3.440565301	3.442425097	3.583152908
ENSG00000135298	6.106286345	6.449819162	7.04164353	6.352462151	5.832573985	6.412555587	6.160972798	6.825765342	6.76217832	6.457858038
ENSG00000135299	6.351075494	6.310264119	6.614850473	6.502205837	6.041688009	6.160458112	5.931002323	6.332378208	6.436991413	6.186070183
ENSG00000135312	1.341665429	2.726503703	3.019887026	2.259487283	2.183723518	2.522344126	1.680040269	2.909631059	2.825134178	2.720155939
ENSG00000135314	0.482140063	0.966761743	0.816725736	1.19978531	0.85968579	1.130536024	1.445634045	0.708607342	0.838853789	0.768525218
ENSG00000135315	3.089668763	2.9935823	3.200700381	3.844163522	3.363071688	3.115864344	2.832262933	3.06140713	3.36299914	3.237601021
ENSG00000135316	5.997277449	6.191849035	6.588882426	6.671213777	6.428514589	6.472922176	5.945961527	6.566577721	6.546253926	6.456920097
ENSG00000135317	6.879969302	6.558864678	6.472413527	6.572586701	6.465588352	6.489404701	6.883046706	6.617619307	6.488473878	6.416089172
ENSG00000135318	2.776824129	1.932286824	2.193166909	2.659854184	3.39375144	3.017263009	3.430669138	1.44406266	1.70339322	2.99025561
ENSG00000135324	4.424838212	4.570455196	4.554060964	4.864670542	4.076389675	4.451507383	4.636579638	4.233753802	4.369144359	4.349692125
ENSG00000135333	4.922138821	5.572609721	5.643844768	4.8553121	5.227290922	5.55187972	4.741509275	5.524897327	5.643756669	5.515803978
ENSG00000135334	6.773098133	6.657981846	6.489901338	6.549223572	6.426779603	6.577546931	6.733707317	6.590448053	6.662832581	6.563892984
ENSG00000135336	5.473172568	5.538821706	5.782054613	5.645077636	5.357655859	5.619683222	5.320675395	5.699732918	5.692971595	5.550918589
ENSG00000135338	4.355789161	4.631655249	4.809773652	5.023239458	4.502113191	4.765011196	3.756547984	4.694191462	4.72298369	4.862532215
ENSG00000135341	5.712321465	5.773548329	5.855145983	6.021225276	6.293070229	5.889413083	5.468284908	6.026046576	6.005590994	5.993005982
ENSG00000135346	-1.071428339	-1.883726901	-1.954162696	-2.665540273	-3.416729707	-2.80594478	-2.516210691	-1.29796447	-2.1944825	-3.077188259
ENSG00000135355	-0.871303397	-3.400142949	-2.2496916	-2.987523918	-3.400142949	-2.960617305	-2.226713756	-2.585529315	-3.670040579	-1.912057393
ENSG00000135362	3.669190721	4.030981832	3.567948281	3.488740581	3.306193394	3.385731524	3.53018113	2.123103518	3.504924039	3.588210897
ENSG00000135363	4.960192812	4.680054583	4.629874218	5.247571872	4.722825748	4.669594829	4.722911444	4.514500694	4.537837516	4.623983921
ENSG00000135365	5.573502216	6.043987477	5.990492846	6.017148436	6.01980556	5.981932007	5.501642203	6.091976294	6.205450636	6.01664124
ENSG00000135372	5.383059128	5.444103448	5.496734077	5.333262955	5.431423851	5.479442626	5.191029281	5.462335037	5.624566671	5.459596383
ENSG00000135373	-2.000773301	-3.123556937	-3.870987694	-2.036831074	-2.33242862	-1.682610939	-2.72508137	-2.72508137	-2.72508137	-2.72508137
ENSG00000135374	-3.546659755	-3.040912858	-3.546659755	-3.546659755	-3.546659755	-3.546659755	-3.040494604	-3.586469448	-3.586469448	-3.586469448
ENSG00000135378	2.194114278	1.568212386	1.504366984	2.185944912	1.079919733	1.772739919	0.874829515	1.575780942	1.809868273	1.800104621
ENSG00000135387	8.129713228	8.287075219	8.472960552	8.336418296	8.284077997	8.307733721	8.029395019	8.459252776	8.496062481	8.403085386
ENSG00000135390	7.185140038	6.93489584	6.626136175	6.888928124	6.769484237	6.648326359	7.294723007	6.587197912	6.687916967	6.721761577
ENSG00000135392	4.817397199	5.066019979	5.275687597	5.174598585	5.169320934	5.216071982	4.86466161	5.229964038	5.383812892	5.126033853
ENSG00000135404	9.06726381	8.218274697	8.053936005	8.398209268	8.393405885	8.041334843	8.742523438	7.842802327	7.983864565	8.064573702
ENSG00000135406	4.724266677	4.298117754	3.652828786	3.264516707	5.106638056	3.954932936	5.033426728	4.261688826	4.294298072	4.342054202
ENSG00000135407	0.177673204	-0.372560289	0.495536773	0.463225257	0.470663975	-0.608939644	0.558223148	0.529997364	-0.905222186	-0.351809138
ENSG00000135409	-2.454158473	-1.54732446	-1.976632874	-1.613897642	-2.030589839	-3.200702094	-1.603039128	-2.736574812	-2.378939435	-1.283029528
ENSG00000135413	-3.574363689	-3.574363689	-3.574363689	-3.574363689	-3.574363689	-3.574363689	-3.574363689	-3.574363689	-3.574363689	-3.574363689
ENSG00000135414	2.373418185	3.067626986	2.831425661	3.199753459	3.044129927	2.989532476	3.084642821	2.594367472	2.926822379	2.72977959
ENSG00000135423	3.962196626	3.992090161	3.697621992	3.293830217	3.20383779	3.617261421	3.718437016	3.795649027	3.797932313	3.929125406
ENSG00000135424	5.826873864	4.997527281	5.275167759	5.066663977	5.786717811	4.675681505	5.792318068	4.92954091	4.674993201	5.039028756
ENSG00000135426	-0.119216764	-1.071736595	-0.55780763	-0.228407506	-1.027595891	-0.159577014	0.90763034	-0.549494299	-0.952523214	-0.663019921
ENSG00000135436	-0.882119114	-1.356469041	-1.177609855	-0.907235111	-0.55997842	-0.477206339	-2.269022323	-1.35214935	-0.185555608	-0.906279625
ENSG00000135437	1.227491281	0.413768028	0.183205929	0.616482299	0.075635127	0.012641658	0.279305052	0.512015662	-0.342899654	0.597224555
ENSG00000135439	7.155181279	7.703814815	7.706129726	7.000712142	6.986803334	7.493484773	7.42807719	7.676691266	7.631800944	7.600451874
ENSG00000135441	6.175287186	5.728087011	5.76241997	5.950322499	5.325839205	5.357485545	6.319704106	5.470965545	5.53132084	5.486889329
ENSG00000135443	-3.574363689	-3.574363689	-3.574363689	-3.574363689	-3.574363689	-3.574363689	-3.574363689	-3.574363689	-3.574363689	-3.574363689
ENSG00000135446	6.199891693	5.902565395	5.814329119	5.968434236	6.18701039	6.122196433	6.153410913	5.50233836	5.803390763	5.985261892
ENSG00000135447	6.677490657	6.380084972	6.238146645	5.552142119	5.554869806	5.619551238	6.822598677	6.13160178	6.129195588	5.918890785
ENSG00000135451	-1.150604345	-0.608436384	-2.00525945	-1.505065409	0.381838699	-0.777924798	-0.254763055	-1.961413919	-1.303790541	-1.961413919
ENSG00000135452	5.190795519	5.073086167	4.966838007	5.644614826	5.084016593	5.29736962	5.040915051	5.089742526	5.003093835	5.220366178
ENSG00000135454	6.052176115	6.501830768	6.56601346	6.108152525	6.045998099	6.233283577	6.348252182	6.525971003	6.395926071	6.465562428
ENSG00000135457	2.629631248	3.912844938	3.67650801	3.643700375	3.313971757	3.495011028	2.956397913	3.654150228	3.686278266	3.82016773
ENSG00000135469	4.183227413	3.763761098	3.797134021	4.035803078	3.59929798	3.644357449	4.060487669	3.814346447	3.727236076	3.64214344
ENSG00000135472	7.358100079	7.734844884	8.045225246	7.261653047	7.302288947	7.703312212	7.657392203	7.764459616	7.765898042	7.763740438
ENSG00000135473	5.168369906	5.015219636	4.409834155	4.704638106	5.189802627	4.844765755	5.153492836	4.979328399	4.786428034	4.61701601
ENSG00000135476	-3.370762604	-3.041938076	-1.548122246	-2.884303216	-0.732766808	-1.003451473	-2.535923306	-2.209450419	-2.177033135	-2.535923306
ENSG00000135477	-3.493266648	-3.493266648	-3.493266648	-3.493266648	-3.493266648	-3.493266648	-3.637637998	-2.90612576	-3.637637998	-3.637637998
ENSG00000135480	-0.384430336	-2.506418627	-1.092997252	-2.050830703	-0.034660357	-0.802386467	-0.196069797	-1.970908984	-1.804605936	-1.559485388
ENSG00000135482	3.018352708	3.038943997	3.596326291	3.691118194	3.443209718	2.966162924	3.077797184	3.41435341	3.316048342	3.45056942
ENSG00000135486	9.195816836	9.277516622	9.131644706	9.1434152	9.38508231	9.506750378	9.190526326	9.292902077	9.337599313	9.409943538
ENSG00000135502	0.627137195	0.173273613	-0.751598261	0.069336762	0.294482475	-0.356798016	0.933746396	0.370782951	-0.128666761	-0.422845872
ENSG00000135503	6.41387297	7.034462188	7.15955612	6.811307674	6.663351343	7.014207463	6.611242757	7.181405962	7.19482407	7.091815912
ENSG00000135506	8.324321108	8.026924856	8.056720782	8.185292758	8.11462285	8.040795801	8.138068839	8.057892715	8.103017638	7.988814416
ENSG00000135517	-2.782834699	-3.573723457	-2.579131351	-2.979827923	-3.573723457	-2.871460737	-3.46822031	-3.439161188	-2.805904844	-2.580248676
ENSG00000135519	3.834747495	3.722557571	3.961201101	3.539880292	3.740009643	3.291800163	3.96736612	3.349959997	4.040108904	3.641508207
ENSG00000135521	4.210448088	3.877329558	3.94126903	4.040755812	3.822207625	4.088191113	3.770387303	4.175987109	4.029686642	3.948132817
ENSG00000135525	4.364933535	4.901925163	4.408223093	4.575619332	4.641406024	4.690593849	4.11837897	4.495592144	4.43331747	4.635509021
ENSG00000135535	7.720293989	7.74804765	7.609113297	7.951542123	7.935647021	7.825845799	7.267823206	7.422562674	7.511048983	7.634287592
ENSG00000135537	0.5658881	0.673906404	0.706204115	0.692468545	0.46903859	0.775848389	0.153036365	0.340762558	0.936763509	0.661226349
ENSG00000135540	4.955219764	5.022273718	4.855046979	5.600869272	5.021534088	4.750268226	4.230327074	4.738975982	4.519883468	5.198974031
ENSG00000135541	5.082600949	5.460446979	5.632772919	5.212869536	5.4688456	5.313681715	5.150292904	5.590390964	5.493186703	5.51080121
ENSG00000135547	-0.379403079	-0.400936303	-0.278459845	0.059586556	1.224557697	0.361734149	0.533487727	-0.082264207	-0.196254999	-1.390136224
ENSG00000135549	5.863648714	6.075002089	5.841009702	5.509063949	5.337114337	5.483945854	5.898029163	5.686824098	5.80468135	5.755245924
ENSG00000135569	-3.574363689	-3.574363689	-3.574363689	-3.574363689	-3.574363689	-3.574363689	-3.574363689	-3.574363689	-3.574363689	-3.574363689
ENSG00000135577	-1.950921634	-1.144713759	-1.260901063	-1.29771604	-2.601470859	-1.052545068	-2.667603736	-0.985425746	-2.138863274	-1.250300759
ENSG00000135587	3.297212048	2.45661469	2.661526164	3.430236661	2.36574075	2.729544148	2.967408317	2.905792225	2.268775562	2.604038093
ENSG00000135596	4.288294578	4.273715003	3.934228918	3.514142739	4.788400391	4.266269431	5.060960949	4.30630127	3.987041437	4.078708129
ENSG00000135597	5.710574202	5.727872283	5.656670978	5.755313339	5.690768166	5.383510113	5.592885488	5.779848883	5.714225085	5.667208105
ENSG00000135605	1.990682976	-0.520951969	0.316047086	0.1120746	0.372357818	-1.072779027	-0.212612969	-1.249268169	0.292011916	1.037714066
ENSG00000135617	4.818680778	3.976401997	4.073714008	4.418274627	3.988258603	3.795993332	4.681061111	4.100857216	3.813426162	3.908291576
ENSG00000135622	5.328409335	5.801778806	6.063640079	5.680393796	5.775658562	5.83561229	5.72576461	6.035374589	5.913179926	5.767751685
ENSG00000135624	7.996682618	7.875694379	7.967887523	7.874773363	7.670698196	7.875864634	8.01903753	7.849428162	7.898877592	7.922171708
ENSG00000135625	-2.916719053	-3.096385564	-2.353709968	-2.725408314	-3.572760301	-3.572760301	-3.464708774	-2.342238336	-2.9338428	-3.464708774
ENSG00000135631	4.843035148	3.71524521	3.820637688	4.130700362	3.966990599	4.072868361	4.669990637	3.990242837	3.125746258	3.786351379
ENSG00000135632	4.887699495	5.05214314	5.313694722	4.940646667	4.956741224	5.338466568	5.351933152	5.205452254	5.092626901	5.079117665
ENSG00000135636	1.676879694	1.050693838	1.262902385	1.684782626	2.575538654	1.321828012	1.769177993	1.283131421	1.129729814	1.794745042
ENSG00000135637	1.394584096	2.009783989	1.899557142	2.099870485	1.910472434	2.177428885	2.105770096	1.939734347	1.413174502	2.146336344
ENSG00000135638	-3.58961703	-3.58961703	-3.58961703	-3.58961703	-3.160513535	-3.58961703	-3.528676444	-3.528676444	-3.528676444	-3.528676444
ENSG00000135643	5.40967219	5.201610837	5.324673068	5.330306086	4.973628359	5.243824808	5.465128507	4.988255089	5.1583948	5.071964383
ENSG00000135655	5.368500047	5.771221236	6.020147276	5.952974782	5.9144812	5.898207805	5.414719278	6.018367639	6.035332415	6.145292514
ENSG00000135677	8.155250943	8.175506126	8.263892061	8.527565705	8.277393285	8.136673209	7.752051144	8.145097942	8.134641988	8.147999704
ENSG00000135678	2.416564204	2.934927408	2.353458448	2.161747012	2.536542689	3.032331226	1.251037784	2.50986787	2.178959325	3.351782637
ENSG00000135679	6.287579503	5.478875827	5.53864383	5.814819869	5.869813453	5.502170972	5.745552365	5.569683555	5.595383022	5.872185676
ENSG00000135686	5.856289542	6.154027812	6.157274843	5.909164173	6.180469731	6.167972829	5.825986041	6.297424384	6.109552122	6.233649056
ENSG00000135697	-0.052341418	-0.517307978	-0.154484213	-1.009600049	-1.043060567	-0.413429765	-0.149288818	-0.779097106	-0.884594804	-1.338578955
ENSG00000135698	4.600570529	4.528664161	4.653301082	4.423730099	4.616958534	4.484534681	4.691056998	4.509136273	4.667223933	4.460347372
ENSG00000135702	-0.15398345	0.744440521	1.88702572	0.612384362	0.442748963	0.570592148	0.565869904	0.371571629	1.08768654	1.481298857
ENSG00000135709	6.665553419	7.111456083	7.137142772	6.504406403	6.749574379	6.951010199	6.67026382	7.090214055	7.105436931	7.12222214
ENSG00000135720	8.366012052	8.736691089	8.616704879	8.56217516	8.543400274	8.43851486	8.275124419	8.59300282	8.607406908	8.607055572
ENSG00000135722	1.453890044	0.383026146	0.652290297	1.153230905	1.115636679	1.245179628	1.310992337	0.450376306	0.610816478	0.941344768
ENSG00000135723	2.087430933	0.429856494	1.688679587	1.858755321	2.019115164	2.284095071	2.165381053	1.649388249	0.681003693	1.808436049
ENSG00000135736	1.888160688	1.60781308	1.807498374	2.069279269	2.096591674	1.977158356	1.98783438	1.371498447	1.198812019	1.524036007
ENSG00000135740	2.07310828	2.829876693	2.602662024	1.770073025	2.270196081	2.577292997	2.528192315	2.258256437	2.595210408	2.568798095
ENSG00000135744	5.918766661	5.953425368	5.769988988	5.932333226	5.662923463	5.90732984	5.089973908	4.504428475	4.895159491	5.230696519
ENSG00000135747	0.665393547	0.325141995	1.2523491	0.580568712	0.85093116	0.608874128	-0.079854204	1.033640276	0.896396219	1.077427932
ENSG00000135749	5.019351102	5.384273657	5.530088332	5.778892743	4.923356828	5.072810794	5.247162054	5.506417336	5.155474331	5.290546429
ENSG00000135750	-3.496846516	-3.496846516	-0.350485748	-0.325149754	-2.58813046	-3.496846516	-3.413907116	-3.413907116	-2.416453247	0.099021716
ENSG00000135763	3.56951277	3.636547353	3.927481319	3.835344613	3.469021209	3.727663063	3.425010379	3.942559284	3.678755574	3.705178891
ENSG00000135773	-1.772627486	-2.477859899	-0.499229509	-1.790525079	-1.95403767	-1.793048837	-1.571805184	-1.573215024	-2.224038399	-2.290148016
ENSG00000135775	4.774320562	4.668664735	4.488110524	4.898473325	4.424205913	4.383826694	4.719170097	4.318635146	4.408446466	4.389165512
ENSG00000135776	4.104346194	4.212338926	4.387680134	4.06451454	4.061984163	4.128661019	3.965284687	4.424402323	4.174733038	4.328589713
ENSG00000135778	6.447774393	6.266369968	5.819504724	6.112100666	5.855942562	5.688884038	6.30687308	5.78486297	5.797632347	5.919986236
ENSG00000135801	4.436431465	4.392190639	4.653075622	4.615588987	4.411804341	4.712561262	4.464371404	4.671101818	4.673814031	4.613315271
ENSG00000135821	7.66521865	8.525476488	8.276007686	8.326010831	8.101567424	8.114107677	7.528874038	7.873807571	8.035003501	8.252934603
ENSG00000135823	5.750933373	5.704929826	5.656260627	5.724072588	5.530968057	5.6311304	5.510677993	5.714610474	5.640410954	5.647400031
ENSG00000135824	5.919749113	6.981427739	6.6880428	6.028708935	6.627259796	6.442359202	6.086110889	7.014179575	6.925229582	6.827640423
ENSG00000135828	3.205649011	3.664081364	3.302352202	3.648509584	3.615068246	3.636656283	3.327344507	3.73402882	3.586921071	3.293015873
ENSG00000135829	7.713256232	7.159361684	7.758077328	7.656655266	7.217546983	7.546549685	7.630194693	7.552188508	7.643434717	7.478097333
ENSG00000135835	1.697831917	-0.340356853	0.976636109	0.248395992	1.004040472	0.95289341	2.204005671	0.581659173	-0.592381634	-0.138582631
ENSG00000135837	4.6962682	5.597815146	5.605858534	5.458322071	5.58719474	5.148969603	4.299544501	5.601547652	5.733246557	5.596214532
ENSG00000135838	2.738094401	2.582739587	2.570978527	2.641695169	2.136556219	1.972432404	1.999155754	2.248038632	2.208926624	2.736365366
ENSG00000135842	2.088016034	2.767841177	2.603654018	3.023382417	4.13928415	3.329182063	2.153374753	2.695200617	2.61769169	3.445652225
ENSG00000135845	5.232724378	5.270265279	5.172789597	5.079784575	4.967284231	5.101836614	5.269600729	5.123367235	5.293166584	5.232913016
ENSG00000135862	6.970615046	6.484608684	6.558396618	6.897428441	7.750356988	6.91305872	6.679042587	6.605566711	6.445211619	6.545878687
ENSG00000135870	4.14870928	3.787097882	3.496110931	3.154024757	4.380579505	3.842357639	4.159186485	3.459177228	3.915333512	3.728067483
ENSG00000135898	-2.044672052	-2.541739047	-2.07043271	-1.831836107	-2.600275836	-2.590121994	-2.552967147	-2.552967147	-2.552967147	-2.552967147
ENSG00000135899	1.129162054	1.545513668	1.30930919	1.684604365	1.587834839	1.486568012	1.331552689	0.821118412	0.959197744	0.882348806
ENSG00000135900	5.803703615	5.728516257	5.768046083	5.729781896	5.421100644	5.494537537	5.835865148	5.546504806	5.680554671	5.588402832
ENSG00000135902	-0.776900236	-0.703372401	-1.698844897	-2.469015432	2.415198236	-1.472884547	0.30583334	-1.411730396	-0.92478527	-1.879986323
ENSG00000135903	3.713934686	3.850970621	3.45766393	4.050112378	4.332037411	3.535718017	2.999344997	3.41963701	3.803171187	3.996103013
ENSG00000135905	4.950292578	4.522926481	4.332748291	4.015699438	3.970431893	3.4773317	4.237920967	3.211609299	4.642827412	3.883944914
ENSG00000135912	5.2135915	4.940421297	4.771411057	5.176815407	4.49201182	4.432884075	5.23497023	4.165861204	4.473329049	4.494314217
ENSG00000135913	3.819611258	4.499578566	4.851649212	4.364859716	4.190476519	4.351544566	3.823915088	4.727041256	4.649401587	4.532867778
ENSG00000135914	-1.100635376	-3.388619065	-3.849941946	-3.381525913	1.0918329	0.677714536	-0.862439678	-2.610874595	-1.530729328	-2.610874595
ENSG00000135916	9.088735393	9.014731198	9.088642635	9.20807946	9.097394839	9.116902845	9.128375972	8.977869163	9.039771851	9.148390501
ENSG00000135917	1.103836965	0.181120716	0.136611453	0.535688593	0.665355535	0.660593544	0.570029684	1.18290658	1.126953753	-0.064673429
ENSG00000135919	7.164917938	6.945177077	6.78611062	6.496705442	8.117610291	6.821299604	7.177913291	6.828352211	6.981183649	7.003494878
ENSG00000135924	7.764927642	7.440531938	7.517640607	7.657078058	7.215228354	7.399901342	7.786444154	7.320745127	7.35255401	7.382158271
ENSG00000135925	0.274527148	0.585221172	-0.159648562	-0.711742866	-0.559114173	-0.234727286	-0.195673474	-0.858296426	0.293467944	-0.195738104
ENSG00000135926	4.267370801	3.9346416	3.395259268	3.64528574	4.594556131	3.266786624	4.137339487	3.37900022	3.062917585	3.511614133
ENSG00000135929	4.506451969	4.412218873	3.480287199	4.165499254	3.959993534	3.559855164	4.578721619	2.947268514	3.613361242	3.826325208
ENSG00000135930	6.698642172	6.648562294	6.630018365	6.741698278	6.77336834	6.670831059	6.463158746	6.635464009	6.807056407	6.780017992
ENSG00000135931	5.264482485	5.035409157	4.854866202	5.39759802	5.146068079	4.734205029	4.787689759	5.10041499	5.105074997	4.855815279
ENSG00000135932	7.125087654	7.327451384	7.31358041	7.226251793	7.070291158	7.184244955	7.045362542	7.381796266	7.319876082	7.254301176
ENSG00000135940	0.810366921	0.580912504	0.298954244	1.31880353	0.493110535	-0.011683241	1.260897597	0.212210889	0.330016996	0.509133763
ENSG00000135945	4.960302799	5.265507047	5.359891821	5.3325841	5.399284781	5.406103836	5.0079791	5.640861179	5.341447391	5.517173946
ENSG00000135951	2.786187687	2.021142201	2.869927234	2.677190918	2.202919306	2.234841975	2.63843133	1.828351885	2.302065685	2.547800913
ENSG00000135953	4.161311034	4.191527953	4.044673304	3.704239082	4.282617856	4.052115615	3.786637097	4.302449306	4.492984107	4.006263559
ENSG00000135956	6.938533394	6.855733569	7.136572385	7.024641139	6.93838979	6.954629659	6.967414975	7.134459378	7.076898384	6.99113844
ENSG00000135960	-2.139271807	-0.332346528	-1.922266569	-1.557051321	-0.761737812	-0.800495456	-2.100312867	-1.471820824	-1.37087425	-0.421118578
ENSG00000135966	4.913949277	5.179436443	5.538631789	5.290054907	5.195402887	5.231903519	4.934351385	5.436270128	5.432912803	5.358575767
ENSG00000135968	4.85296128	5.336127934	4.910782328	6.01316904	5.321713753	5.194407151	4.302649424	5.155310597	5.409546324	5.438296607
ENSG00000135972	4.688019404	4.57139122	4.633992072	4.609664624	4.360857355	4.52368233	4.573934354	4.493226223	4.593852676	4.640225701
ENSG00000135974	4.934192758	5.785193625	5.295219884	5.351859547	5.303700854	5.437774962	4.828213943	5.452372602	5.439139039	5.616609384
ENSG00000135976	2.468107567	2.63382195	2.558820694	2.190594326	3.02799835	2.114655952	3.033086225	2.562886012	2.654398002	2.419798496
ENSG00000135999	5.012069785	5.264925229	5.629738432	5.381774231	5.202265827	5.464077576	4.978678923	5.618352597	5.586374225	5.498002695
ENSG00000136002	6.621200173	6.663636021	6.507738176	6.416939803	6.396564883	6.215723901	6.811558879	6.542976013	6.344677833	6.448514545
ENSG00000136003	6.572808461	6.231104803	6.053881075	6.385459412	6.124796832	5.941760577	6.408749047	6.017797683	6.040879447	6.194600629
ENSG00000136010	4.176962901	4.499873583	4.491165692	4.223376873	5.307827085	4.936168825	3.961047692	5.046909411	4.701736526	4.975893201
ENSG00000136011	-3.585982414	-3.585982414	-3.585982414	-3.105623889	-2.550988584	-3.585982414	-3.498552914	-3.498552914	-2.901371413	-3.498552914
ENSG00000136014	-0.288490112	1.382296713	1.248375681	-0.612503811	0.377111809	0.794592378	-0.857642165	0.748210063	0.899220225	1.181274768
ENSG00000136021	3.890685862	5.653804663	5.588644999	5.604724237	5.538478913	5.368036769	3.873553779	5.863960441	5.870679702	5.862679247
ENSG00000136026	7.288660929	6.952687897	7.026396049	7.282437309	7.861400339	7.485575511	7.416021361	7.123252905	7.207343419	7.233083516
ENSG00000136040	6.431145785	7.347396917	7.42575591	6.784122852	6.930491459	7.275367164	6.39385117	7.383090519	7.41775274	7.433203492
ENSG00000136044	5.691261767	5.648963299	5.561767605	5.697607137	5.632053995	5.491507917	5.452236747	5.406507298	5.532277801	5.452674378
ENSG00000136045	5.895876454	6.110217525	6.193464018	6.119403858	5.839496725	6.075075578	5.897480906	6.187306423	6.203875583	6.07978419
ENSG00000136048	2.462653571	2.174784752	1.993659318	2.100545618	3.3517861	3.132066617	2.618594073	1.532652234	2.315150404	2.602445403
ENSG00000136051	4.525708574	4.578810265	4.879612162	4.912984716	5.326172472	4.586260332	4.242999099	4.933074891	4.8138351	4.707579122
ENSG00000136052	3.541113149	4.697508149	4.783027882	4.594351674	4.312896033	4.412075885	3.828292817	5.090011362	4.474868683	4.58290524
ENSG00000136059	-0.591832701	-0.408319344	-0.414898047	-1.36860028	-1.523392488	-0.565847165	-0.997292299	-0.808851823	-1.139578018	-0.491853568
ENSG00000136068	6.578690815	5.721938646	5.802305825	6.325656164	6.462834552	6.488520155	6.544295416	5.815985982	5.692915291	5.967732072
ENSG00000136098	2.515270238	2.354059782	1.857199736	2.162293465	2.448861259	2.435204701	2.30518918	2.02291384	2.028353735	2.833536321
ENSG00000136099	4.751075429	5.097887519	4.940483751	4.600282956	4.67206288	4.982550224	5.198967563	4.99717188	5.076649256	5.161422797
ENSG00000136100	5.098337338	5.662911825	5.714373898	5.67130864	5.559057126	5.642897372	5.27799278	5.895073545	5.728506281	5.599142196
ENSG00000136104	3.624988822	3.572133492	3.054439956	2.98348478	3.463427043	3.369769703	2.64152394	3.2745285	3.664747602	3.55554993
ENSG00000136108	4.554091121	5.170399468	4.883576527	4.837076481	4.796382192	4.951591677	4.424980578	4.952134155	5.169235228	4.990767288
ENSG00000136110	-1.820697783	-1.305175462	-2.091107336	-2.879007946	-3.258855872	-1.993914809	-2.611369214	-2.326962703	-3.130196885	-1.182784041
ENSG00000136111	3.071581051	3.681228348	3.696503358	3.557645785	3.175660166	4.15188056	3.138261112	3.744477246	4.178268214	3.7314862
ENSG00000136114	0.041928313	0.601332134	1.43336153	1.265179316	1.076451293	0.934118145	1.394137169	0.926855467	0.914498385	0.569251134
ENSG00000136122	-2.978867528	1.319701515	-1.237419097	-0.578075236	0.385189101	0.515144123	-1.547818808	0.137703273	-0.519956545	0.731636081
ENSG00000136141	3.907851243	3.795278483	4.073744302	3.7871734	4.395140812	4.354979335	3.718112304	4.211450913	4.220371212	4.236594566
ENSG00000136143	6.029208671	5.49428975	5.849471721	5.665984194	5.226633981	5.137539273	5.923031482	5.522807776	5.715907191	5.170337829
ENSG00000136144	5.769850258	5.990380489	6.107687938	6.181629324	5.821117466	6.025225684	5.615363698	6.173853952	6.085846046	5.99823306
ENSG00000136146	3.710631497	3.624507167	3.623465242	3.85398971	3.882773404	4.015736625	3.415859774	3.925091869	3.82844757	3.90315843
ENSG00000136147	3.161382297	2.606762994	2.207682735	2.650296714	2.879679166	2.103819891	3.067180234	1.625998182	2.465595728	2.337460361
ENSG00000136152	5.443846416	5.281418022	5.444404807	5.421628321	5.372187822	5.524772421	5.121816566	5.605470487	5.524512916	5.485985978
ENSG00000136153	2.356693694	2.721653004	2.788782384	2.431010375	4.797018556	3.439401905	3.144790796	3.390402193	2.954514379	2.193727748
ENSG00000136155	-1.631533182	-1.719660135	-1.846768597	-2.528645108	-1.988998643	1.360709432	-1.448836272	-0.467830612	-1.389521975	-1.635066231
ENSG00000136156	9.78543114	9.67438255	9.615584066	10.02141592	9.41819349	9.354880266	9.432059691	9.242309686	9.483291215	9.530178626
ENSG00000136158	5.057907299	5.145300701	4.862146311	5.074624468	5.072339284	5.128487983	4.993397963	4.641377842	4.897802616	5.142254616
ENSG00000136159	4.251975543	4.178087193	4.257600665	4.271124897	3.920757523	4.197277416	4.146656202	4.380805915	4.318218381	4.149030909
ENSG00000136160	7.37412091	8.424090841	7.473560749	7.857716156	7.844113843	7.468106829	7.445458461	6.438693481	7.194511056	8.245166777
ENSG00000136161	4.686534666	4.705587985	4.781277366	5.158856438	4.572921186	4.651079276	4.64937569	4.526629458	4.394256332	4.823047678
ENSG00000136167	-0.500694803	-1.541102382	-0.624856661	-2.164326334	1.972678574	1.307909072	0.218158433	-0.289077084	-0.32020183	-1.861308847
ENSG00000136169	4.452395923	4.453914351	4.47529732	4.462459651	4.417285402	4.378684228	3.922071973	4.667716146	4.575989573	4.647000019
ENSG00000136193	8.24429062	8.908443605	8.874586306	8.549125154	8.585831987	8.657537569	8.157289147	8.861395064	8.862094821	8.778343014
ENSG00000136197	2.088965582	1.973450667	1.670920871	2.349655641	1.632342785	2.480308708	1.476570264	2.366696447	2.423190576	1.750237645
ENSG00000136205	5.600013095	5.182845146	5.470742951	5.513088744	6.24572082	5.830238125	6.028496851	4.687947747	5.125465446	5.401711774
ENSG00000136206	-3.544417174	-2.87716914	-3.544417174	-3.544417174	-3.544417174	-3.544417174	-3.584444993	-2.92930502	-3.584444993	-3.584444993
ENSG00000136213	4.198822894	4.481537168	4.273867541	4.54271524	4.705980958	4.475931059	4.650656504	4.245659293	4.550686389	4.433722367
ENSG00000136231	3.973579291	4.029351144	4.22448609	4.622757973	4.765283342	4.734483662	3.928971681	4.361907038	4.37507801	4.620340232
ENSG00000136235	7.835482042	7.229092272	6.56835085	7.141466746	7.420683453	6.696621206	6.940472037	5.964666432	6.494339961	7.118413554
ENSG00000136237	3.504999895	4.632423843	4.801933829	3.833310627	3.309612181	4.395356029	3.626465774	4.586129385	4.55466671	4.58124062
ENSG00000136238	8.116253691	8.016309526	7.998645043	8.054532315	7.959594883	7.989363398	8.106925193	7.960241218	8.059364667	8.036095904
ENSG00000136240	7.529964219	7.267877153	7.382561447	7.541782452	7.829735479	7.803694716	7.559642847	7.519206199	7.533191964	7.416512187
ENSG00000136243	4.093791072	4.097949566	4.456613818	4.493237226	4.300025806	4.324039863	4.383936366	4.305031554	4.442696956	4.216826727
ENSG00000136244	-2.971217636	-3.141201357	-3.64633744	-3.64633744	-1.704755102	-3.64633744	-2.75433004	-3.330022745	-3.330022745	-3.330022745
ENSG00000136247	5.104606789	4.7494496	4.692204931	4.796768901	4.815178255	4.71044765	5.072749249	4.72919097	4.666100789	4.581974349
ENSG00000136250	-0.721105192	0.861260735	-0.451323176	-0.30052553	-0.651332954	0.530658148	1.016549744	0.185358874	-0.499321035	-0.295221932
ENSG00000136261	5.888749884	5.866209506	5.985374727	5.673424392	5.719266298	5.858001254	5.928910163	5.938328525	6.103895977	6.020515224
ENSG00000136267	3.103275598	4.644733174	4.472638726	4.241333207	3.990425342	3.817672659	3.147904636	4.52197778	4.368220979	3.846981139
ENSG00000136270	5.457240487	5.097865449	5.318935308	5.344730905	5.259135808	4.972360949	5.529149446	5.187185852	5.257693015	5.228861864
ENSG00000136271	5.488468255	5.095442134	5.287472004	5.22952625	5.194565339	5.232805311	5.528016986	5.212892153	5.212368884	5.246300869
ENSG00000136273	3.185517852	2.797941197	3.031851968	3.607146202	3.589270502	3.063182892	3.209506635	3.151212823	2.945308048	3.199720272
ENSG00000136274	6.10492418	6.135011884	6.322836124	5.725963549	5.904364663	6.060270572	6.215415574	6.278808453	6.21168568	6.16367978
ENSG00000136279	6.635974367	6.188462436	6.466887193	6.740698557	6.586940104	6.497338653	6.715090194	6.460374736	6.433093348	6.373355797
ENSG00000136280	5.67822694	5.156288713	4.973706797	5.2059839	5.097279673	5.337083368	5.640317742	5.062570424	5.153902169	5.160294736
ENSG00000136286	-3.145720693	-2.809844327	-1.135320592	-1.060328638	-2.00352066	-1.40353038	-2.65232809	-2.078490472	-2.026126331	-1.922189325
ENSG00000136295	8.433265998	8.511528782	8.437365214	8.279299039	8.738446295	8.474217462	8.436079065	8.529859713	8.569632149	8.588474331
ENSG00000136297	0.035328039	1.596306845	1.508303629	1.689023287	0.729498093	1.626468149	0.915949331	1.353468559	1.36061976	1.811656064
ENSG00000136305	-3.186812088	-3.528541727	-3.528541727	-3.528541727	-3.303887214	-3.234664401	-3.584585236	-3.584585236	-2.68683896	-3.584585236
ENSG00000136319	5.313197778	5.745440969	5.592667015	5.396963807	5.082267195	5.488563082	5.541972567	5.424798216	5.630567253	5.342795749
ENSG00000136352	0.603967954	-0.135272889	0.55796596	0.855142461	0.025538491	-0.103855052	-0.731929272	-0.731929272	-0.094661742	-0.731929272
ENSG00000136367	4.299517381	4.254924768	4.829004044	4.690746933	4.196860088	4.331383624	4.413619957	4.801770625	4.61996095	4.622517279
ENSG00000136371	2.844740071	2.44121281	2.307797825	2.639687094	2.431563249	2.428200117	2.922980085	1.888550489	2.390254599	2.410905231
ENSG00000136378	4.907319526	4.925875346	4.920303307	5.449556164	5.667610112	5.393526924	5.400675387	4.723635383	4.951713567	5.229730063
ENSG00000136379	5.287806411	5.369083577	5.216329685	5.405072082	5.047181125	5.119282418	5.415819268	5.120337666	5.255990658	5.247270566
ENSG00000136381	6.360935855	6.797368028	6.921376854	6.960025153	6.79838661	6.880789994	6.140821591	7.153110882	7.001156664	6.937038823
ENSG00000136383	0.766191297	1.821923351	1.511293747	3.340993736	2.629180481	1.40837973	0.711752457	2.053035702	2.729912687	1.433371091
ENSG00000136404	-0.842657392	-1.66716185	-1.995923774	-3.521997755	-0.011223779	-2.037712253	-2.36492957	-1.647223391	-2.280171888	-0.705840674
ENSG00000136425	2.958235249	2.636412057	1.630293681	1.315515734	1.996357411	2.167734677	3.064318871	2.104627481	1.959393566	1.974024538
ENSG00000136436	5.085112989	5.086916766	5.218450366	5.497445208	5.352206019	5.328218105	4.950980313	5.124701557	4.967698681	5.223094917
ENSG00000136444	4.899298331	4.773992188	4.793941909	4.793679963	5.137365108	4.719533551	5.045627812	4.800208851	4.712828927	4.860070111
ENSG00000136448	6.447358059	6.48123657	6.005682273	6.289378259	6.787420904	6.412732793	6.09397533	6.392057465	6.338934772	6.58261731
ENSG00000136449	-0.016522538	-0.890092043	-1.05259159	0.671587234	-0.649125483	-1.000377474	-0.339094001	-0.934517868	0.042076306	-0.906813064
ENSG00000136450	6.774090726	6.537579866	7.094474239	7.277710019	6.684583247	6.898059482	6.640468321	7.002600691	6.954143926	6.946815022
ENSG00000136451	5.989636246	6.035330373	6.053080445	6.26710389	5.924692739	5.95797863	5.756045761	6.081714606	6.126831045	6.024128668
ENSG00000136457	-3.574363689	-3.574363689	-3.574363689	-3.574363689	-3.574363689	-3.574363689	-3.574363689	-3.574363689	-3.574363689	-3.574363689
ENSG00000136463	4.700084948	4.410430438	4.628983778	4.576394553	4.27395029	4.269256722	4.720403638	4.223059884	4.507457663	4.391124319
ENSG00000136478	6.382371564	6.623027644	6.750206688	6.560947036	6.448015341	6.532239217	6.232182525	6.80604411	6.813957632	6.660973621
ENSG00000136485	7.466253636	8.061324347	8.075168256	7.805314529	7.856095651	7.958014421	7.416799648	8.068025525	8.105079692	8.165646357
ENSG00000136487	-3.574363689	-3.574363689	-3.574363689	-3.574363689	-3.574363689	-3.574363689	-3.574363689	-3.574363689	-3.574363689	-3.574363689
ENSG00000136488	-3.590577332	-3.134458846	-3.590577332	-3.590577332	-3.590577332	-3.590577332	-3.52580012	-3.52580012	-3.52580012	-3.52580012
ENSG00000136490	3.744185281	3.321606374	3.178609926	3.492866752	3.386573714	3.485717126	4.07131549	3.312168096	3.452708798	3.475505436
ENSG00000136492	-3.177532693	-2.33276449	-1.587021988	-3.177532693	-0.23626125	-3.177532693	-1.730215263	-1.101602856	-2.24674194	-3.480844984
ENSG00000136504	5.382925419	5.827971216	5.807985602	5.880956859	5.75617536	5.967201154	5.463279979	5.842513956	5.939654525	5.929979949
ENSG00000136514	-3.2219533	-2.57957178	-1.974386596	-2.567574265	-1.92243002	-3.299303319	-2.795284356	-2.795284356	-2.795284356	-2.795284356
ENSG00000136518	4.170538266	3.7236045	4.008488919	4.561914737	4.252309873	3.99453097	3.529589192	3.827999174	4.157844299	4.301442789
ENSG00000136521	7.257912756	7.066427382	6.783781133	7.208311295	6.656479163	6.666675714	7.204427098	6.601298555	6.822031466	6.773799448
ENSG00000136522	3.070875844	2.085695477	2.684089834	2.744216971	2.40558114	2.615471384	3.253127277	2.215394819	2.281950016	2.617566559
ENSG00000136527	6.884514908	6.7619174	6.957753684	6.973686579	6.806113604	6.951240102	6.78244008	7.006475226	6.998392166	7.036125124
ENSG00000136531	6.703110271	7.748450349	7.898245041	6.912003355	7.096502763	7.480112341	6.768817591	7.869328602	7.746567672	7.633221384
ENSG00000136535	-1.720351724	-1.212634684	-1.919640135	-2.647063684	-0.453215491	-1.717606379	-1.378819316	-1.878515599	-0.985361565	-2.617186635
ENSG00000136536	6.289899508	6.802456033	6.668653136	6.577083944	6.567592064	6.59704838	6.050704087	6.765359892	6.831847063	6.783717879
ENSG00000136541	2.259285599	2.268387182	3.065983118	3.313756256	1.763182842	2.750598788	1.754884739	2.480075771	1.263121044	2.287806781
ENSG00000136542	4.069951404	3.6686284	3.915699873	4.207903946	4.059721729	3.584014207	3.461204242	3.15676733	3.189452172	3.423777447
ENSG00000136546	2.9424643	3.672233078	4.025496736	3.266972884	3.188332961	3.506515656	3.329785926	3.556701413	3.683583183	3.55055824
ENSG00000136560	2.335383841	2.259739447	2.069507235	2.094982354	2.452913466	2.399341278	1.698624012	2.385254741	2.52658385	2.383493659
ENSG00000136573	-3.59437162	-1.932678474	-2.539327978	-3.59437162	-3.59437162	-3.090888145	-3.430320884	-2.033115544	-3.430320884	-3.430320884
ENSG00000136574	-1.515796624	-3.701476442	-2.976830585	-2.145912003	-3.701476442	-2.603805019	-3.174466983	-1.969313096	-3.174466983	-3.174466983
ENSG00000136603	5.264419229	5.363458915	5.66297754	5.7442141	5.971770657	6.128888127	5.167572333	5.918874499	5.964815981	5.777970847
ENSG00000136628	6.937715925	7.080263829	7.39584242	7.333219012	7.265690674	7.368240202	6.817759939	7.451781731	7.4264781	7.363728393
ENSG00000136630	-3.064627679	-3.228593694	-2.471412062	-1.966686527	0.614697439	1.255625227	-1.492924631	-2.406253906	-0.797999761	-1.870753544
ENSG00000136631	6.092710146	6.137111831	6.195243338	6.063024984	5.96303593	6.148456224	6.033803595	6.193027081	6.133681274	6.175425852
ENSG00000136634	-2.788547104	-3.488270111	-2.213373651	-3.488270111	-3.488270111	-3.488270111	-3.613298388	-2.805755765	-2.4799454	-3.613298388
ENSG00000136636	6.333364251	6.597649211	6.421798836	6.399190854	6.490211134	6.568564551	6.110820887	6.59210839	6.616687194	6.585078028
ENSG00000136682	4.337332504	3.735129002	3.90801076	4.104233506	3.97449416	3.8694732	3.946191583	3.801520697	4.088240651	3.824075486
ENSG00000136688	-3.380538591	-2.060512769	-3.380538591	-3.380538591	-3.380538591	-3.380538591	-3.736064475	-2.172370148	-2.644027722	-3.736064475
ENSG00000136689	-3.475856945	-3.475856945	-3.475856945	-3.475856945	-1.579026226	-3.475856945	-1.620079039	-3.615069022	-3.615069022	-3.615069022
ENSG00000136695	-3.607262577	-3.607262577	-3.607262577	-3.607262577	-3.607262577	-2.681758591	-3.475823994	-3.475823994	-3.475823994	-3.475823994
ENSG00000136696	-3.570522911	-3.570522911	-2.393537976	-3.570522911	-3.570522911	-3.570522911	-3.533245172	-3.533245172	-3.533245172	-2.923879975
ENSG00000136697	-3.574363689	-3.574363689	-3.574363689	-3.574363689	-3.574363689	-3.574363689	-3.574363689	-3.574363689	-3.574363689	-3.574363689
ENSG00000136698	2.805906914	2.51368977	2.855385766	2.623133668	1.495383981	2.177515496	2.839394331	2.198400845	1.992068338	2.225312794
ENSG00000136699	5.993954949	5.594954696	5.756112634	5.649722673	5.742369672	5.665533626	5.89136965	5.72794978	5.827431327	5.723399806
ENSG00000136709	5.666805242	5.619476626	6.041816112	5.703337358	5.808331013	5.712823209	5.598813472	5.930123206	5.759490263	5.883534751
ENSG00000136710	5.723305654	6.061976356	6.053798146	5.65005479	5.68509349	5.942819641	5.930486218	5.945750672	6.03404478	5.923559321
ENSG00000136715	5.369088874	5.476328896	5.655170209	5.379015853	5.44733852	5.642524911	5.287901719	5.725926196	5.704540617	5.709725245
ENSG00000136717	6.787682012	6.666306006	6.582832393	6.248079612	6.867043953	6.596315599	7.101685634	6.712023881	6.641141556	6.594285433
ENSG00000136718	5.984745671	5.69632767	5.905401409	5.73034131	5.777884588	5.804906512	5.827274851	5.947349574	5.730601356	5.840075483
ENSG00000136720	7.693285037	7.932824224	7.745486611	7.45360591	7.61185331	7.705315137	7.858970675	7.661570752	7.80595995	7.792554371
ENSG00000136731	2.666437082	4.042928443	3.470915787	3.793841172	4.65565661	3.373234278	1.660163615	4.525719884	3.761228306	4.284094529
ENSG00000136732	3.502866012	3.003996866	2.670101987	2.7719424	3.812861959	3.816997574	4.135736548	2.008664108	2.682705187	2.993320169
ENSG00000136738	5.581802521	6.058467302	6.155517317	5.833250091	5.665656215	5.89123381	5.521595991	6.168615861	6.181937689	5.949651277
ENSG00000136750	4.405904128	4.83126141	5.156798275	4.544152383	4.200611556	5.08837111	5.127024766	4.38192515	4.787105854	4.900206
ENSG00000136754	5.981255601	6.3878616	6.474901946	6.28749818	6.234726867	6.121480943	5.870975087	6.349364851	6.413432216	6.399235688
ENSG00000136758	6.943920942	7.343014516	7.303609833	7.455513663	7.452316903	7.393295814	6.867774541	7.426529368	7.351267524	7.440607776
ENSG00000136770	4.637228513	4.064280662	4.135871574	4.616860412	4.420249074	4.401885112	4.013024547	3.879594925	4.180692004	4.320630259
ENSG00000136783	5.643091111	5.976308139	5.705497514	5.668040102	5.601653705	5.45905715	5.940513379	5.71260952	5.70819991	5.417827824
ENSG00000136802	6.216785697	6.323799877	6.19047564	6.161697936	6.490934039	6.174171238	5.975136543	6.183476654	6.292158389	6.317705137
ENSG00000136807	1.404593645	2.38280958	2.463768414	2.456243663	2.426095593	2.430021886	2.023444193	2.314511137	1.980323264	2.631710156
ENSG00000136810	7.315368822	6.938904156	6.707531144	6.622949778	6.749865605	6.615455173	7.280468443	6.69371066	6.754974963	6.70275356
ENSG00000136811	4.961491388	4.841848076	4.78376818	5.221994566	4.929051148	5.02308124	4.778780172	4.997077739	4.89660539	5.00322498
ENSG00000136813	6.74335222	7.027854069	7.421999754	7.092479359	7.169165079	6.955694954	6.685286341	7.385016527	7.210594283	7.239453112
ENSG00000136816	4.603297926	5.121169105	4.913950068	4.899010608	4.773721964	5.187075876	4.4600217	5.190988323	5.1426957	5.17945196
ENSG00000136819	5.465494102	5.497131832	5.791208416	5.691759907	5.407916764	5.759878843	5.26090736	5.74315571	5.782010884	5.596970428
ENSG00000136824	3.464347715	4.179054998	4.172731313	3.944901235	4.385174365	4.397318308	3.124893018	4.456680657	4.384558317	4.228041428
ENSG00000136826	1.550703477	1.006217617	1.038159756	1.521805233	1.920263949	0.897176412	1.496820194	0.469649454	2.114891536	0.108571113
ENSG00000136827	5.52573805	5.58353471	5.584579535	5.60097647	5.616919374	5.555054095	5.607002869	5.580074808	5.657867278	5.600729794
ENSG00000136828	6.302181535	6.945600144	6.946327365	6.555232479	6.607375827	6.932352749	6.31233831	7.066877454	7.127264862	7.056301785
ENSG00000136830	6.588345399	6.177720437	6.250343673	6.671723992	6.595165944	6.371636811	6.664746533	5.971286476	6.100299981	6.276093678
ENSG00000136834	-3.548140265	-3.043641834	-3.548140265	-3.548140265	-3.548140265	-3.548140265	-3.585210833	-3.585210833	-3.585210833	-3.054373015
ENSG00000136839	-3.574363689	-3.574363689	-3.574363689	-3.574363689	-3.574363689	-3.574363689	-3.574363689	-3.574363689	-3.574363689	-3.574363689
ENSG00000136840	3.989031516	3.57850898	3.406824534	4.013262908	3.918945784	3.82536513	4.007080012	3.401324577	3.444140726	3.729977667
ENSG00000136842	4.90457176	3.844902893	4.493664863	5.127943257	4.600779934	3.868029695	3.695934003	3.937819079	4.171074726	4.08944698
ENSG00000136848	7.107160838	7.141744041	7.285956832	7.169324338	7.147528271	7.113358077	7.120852651	7.316605797	7.281235664	7.282952878
ENSG00000136854	8.57807	9.181417655	9.373791863	8.616939365	8.551916959	9.063777125	8.713258424	9.277493938	9.26965498	9.086490843
ENSG00000136856	3.450814482	3.137106843	2.858428015	3.117388115	2.805175014	3.071095146	3.406472534	3.036851511	2.969473771	2.749791581
ENSG00000136859	6.389855219	5.636526502	6.190529258	6.797324049	6.413909792	5.74962754	5.590789523	4.333809891	6.09522049	6.085481122
ENSG00000136861	6.18046872	5.436076708	5.318100211	5.606614212	5.768108279	5.466797949	5.718785651	5.26956443	5.297386433	5.408540934
ENSG00000136866	3.872200336	4.300760131	4.38557049	4.064236031	3.747901954	4.157789678	3.858528692	4.422990301	4.435388191	4.113581762
ENSG00000136867	1.903689872	1.232132311	1.871827986	1.849243675	1.773723955	1.610267047	1.651747856	1.809602949	1.563422923	1.432394866
ENSG00000136868	5.883067236	5.858128963	6.103077646	6.457087854	5.971244953	6.004542399	5.568765915	5.8850588	5.86712733	6.008976477
ENSG00000136869	2.824538681	2.690989642	1.61121848	3.072566578	3.157693538	2.757058944	3.145295271	1.43137914	2.387893752	2.653441712
ENSG00000136870	4.219416648	4.428843294	4.496560811	4.450967021	4.361423611	4.530541233	4.131267139	4.67516684	4.532877286	4.416025646
ENSG00000136872	-2.793423567	-2.335878297	-1.511675928	-2.358662004	-1.196895663	-1.154850061	-2.282396358	-1.573702638	-2.311804604	-1.557790002
ENSG00000136874	4.983355194	5.551499217	5.563043422	5.750306679	5.567898835	5.542273209	5.164590186	5.478910657	5.708928461	5.518106092
ENSG00000136875	4.892244617	5.067119644	5.042087225	4.80148733	5.09791764	5.173667643	4.968300377	5.09657184	5.176132919	5.050636734
ENSG00000136877	4.596056216	4.488434851	4.021958949	4.658513784	4.881271878	4.158725643	5.036660051	4.152865008	4.116405582	4.418488878
ENSG00000136878	5.657616568	5.653856453	5.636435391	5.602749518	5.657902202	5.757720378	5.80480874	5.641391803	5.784965273	5.727997313
ENSG00000136881	-1.621406899	-3.006763096	-0.50961952	-1.556900581	-1.422319069	-1.382035058	-0.837131722	-1.879165885	-2.088360266	-0.763137176
ENSG00000136883	1.799849147	1.874174766	0.776518929	1.526269548	1.353707542	1.299799089	1.918662077	1.211704349	1.197705089	1.631685118
ENSG00000136888	7.249305586	6.978969406	7.025838434	7.059705596	6.871274152	6.943034825	7.105021025	6.921327733	6.970352597	7.028469619
ENSG00000136891	4.436598497	4.217650911	4.439030305	4.62611292	4.398069116	4.461827903	4.449778918	4.525222413	4.494215113	4.538607336
ENSG00000136895	4.797643177	5.307258522	5.172260901	5.122169306	5.024594465	4.85351614	4.938255905	5.38083142	5.118558927	5.086935371
ENSG00000136897	5.437456423	5.296365499	5.393768035	5.420009386	4.972321287	5.290530209	4.999523461	5.379978883	5.515381499	5.359730524
ENSG00000136908	5.867957063	5.412365488	5.570899834	5.603697124	5.337595222	5.473477615	5.899485221	5.494962538	5.442394485	5.546763977
ENSG00000136918	4.334226149	4.094777343	3.930871861	4.808050182	3.703718973	4.090334602	3.911926698	3.351316242	3.285680424	4.031012919
ENSG00000136925	4.908829991	5.258061894	5.369541983	5.194423426	5.234645449	5.286956816	4.777999935	5.455714141	5.485451787	5.428155306
ENSG00000136928	7.204738278	7.997114195	7.741152276	7.217889426	6.991052431	7.465813342	6.978872059	7.7284082	7.698712587	7.637458043
ENSG00000136929	-2.942217833	-3.627146923	-2.130458238	-3.121224547	-3.627146923	-2.299484326	-1.875607704	-3.367660327	-3.367660327	-3.367660327
ENSG00000136930	6.937582204	6.79873266	6.913406323	6.744298785	6.516922028	6.774966097	7.111332143	6.731544954	6.733494009	6.790692697
ENSG00000136931	0.424905289	0.794476661	0.425964898	-0.510415275	0.194276187	-0.249456177	0.883421961	0.305093538	0.641958191	-0.102045514
ENSG00000136932	0.026367226	0.631147588	-0.251172354	0.828662168	0.591857156	-0.095945684	-0.217325305	-0.152208663	0.4369789	0.84824848
ENSG00000136933	4.271107327	3.749306317	4.141829045	4.264218761	4.108443163	4.148082035	4.46217274	4.020317761	3.960100773	4.15765672
ENSG00000136935	2.481102878	1.618969336	2.011076857	2.601740725	1.16098082	-0.797587074	1.867623804	2.43379566	1.094693635	1.064978323
ENSG00000136936	4.061380042	4.15168806	4.13883938	4.165622396	4.082427037	4.229365683	4.251289951	4.147337369	4.120615	4.186535556
ENSG00000136937	5.399351102	5.581263284	6.250288727	6.109418762	5.828806294	6.05735392	5.469036216	6.185134894	6.108132807	5.961707604
ENSG00000136938	6.041843902	5.750100986	5.545596898	5.849935884	6.01108632	5.868181526	5.908703497	5.497945775	5.773838037	5.699431118
ENSG00000136939	-3.574363689	-3.574363689	-3.574363689	-3.574363689	-3.574363689	-3.574363689	-3.574363689	-3.574363689	-3.574363689	-3.574363689
ENSG00000136940	-1.519734122	-2.208351724	-1.970276436	-1.428181527	-2.221543278	-1.722834249	-1.65055481	-2.748193283	-1.010171927	-1.661646811
ENSG00000136943	4.128797626	3.277643154	3.108923266	3.798198793	3.569414212	2.811129791	3.690589593	2.688793892	2.672511651	3.031605156
ENSG00000136944	4.991483674	5.427686451	5.703678705	5.251523792	4.980511561	5.057027663	4.885240713	4.992302053	5.286974205	5.470072619
ENSG00000136950	5.587358464	5.150803229	5.200040667	5.113441387	5.105299994	5.085406022	5.513347047	5.081545092	5.175929581	5.042804097
ENSG00000136960	7.780365108	7.456157474	7.41399064	8.058674109	6.88139165	7.320507031	6.787721969	7.126784959	7.127491356	7.308820825
ENSG00000136982	0.985939881	0.563335817	0.884852151	1.292555349	1.379448398	1.103297261	1.296303971	0.884323769	0.71376147	0.297094372
ENSG00000136986	6.536814679	6.600403465	6.600672756	6.685996752	6.366553424	6.509038596	6.436352953	6.632419859	6.72963929	6.678319038
ENSG00000136997	3.501410259	3.997590265	4.146945024	3.7905008	3.92514332	4.070461646	4.003388304	4.295885924	4.133562602	4.066173039
ENSG00000136999	4.44587869	4.052182503	4.067561221	4.41876391	4.183088626	4.029286363	4.24256047	4.025936797	3.99825164	4.365705153
ENSG00000137033	3.895688743	4.198687884	3.974191873	4.046739278	4.538706129	4.258096223	3.487509641	3.340844744	3.42574816	3.4480079
ENSG00000137038	6.858415058	6.463891311	6.231394414	6.431341007	6.1002686	6.144939368	6.788540263	6.02491136	6.213583333	6.444904073
ENSG00000137040	-0.963555928	1.076419365	1.539534259	1.983095543	0.65515886	0.684794051	-0.805822673	1.183719791	1.574997758	1.572539123
ENSG00000137054	3.879468162	4.320777533	4.095266964	3.979113496	4.31590551	4.34871171	4.122116171	4.19240901	4.414752349	4.27093544
ENSG00000137055	5.313181845	5.942482375	5.871098354	5.953281353	5.848926828	5.833805694	5.379510689	5.957678461	5.872163929	5.951368285
ENSG00000137070	3.898601902	3.343893184	2.948192191	3.356049668	4.162294832	4.751358419	4.425067257	3.715397606	3.242208308	3.500196398
ENSG00000137073	3.907342888	2.755167172	3.178247036	1.860126523	2.690014658	2.682497816	3.609796786	2.630546842	2.782365636	3.084905273
ENSG00000137074	1.461432321	1.149662145	2.031339598	1.438720504	-0.168485013	1.462684159	1.84632727	0.119407494	2.089580519	0.996915074
ENSG00000137075	6.12193882	6.483629576	6.607792984	6.44136527	6.272010217	6.457249936	6.034093145	6.769336257	6.590357754	6.638228489
ENSG00000137076	6.502939256	6.276608485	6.232099978	6.58048759	6.955023353	6.46208704	6.25286103	5.856703022	6.018114688	6.345456491
ENSG00000137077	-3.592327719	-3.592327719	-3.086967736	-3.592327719	-3.592327719	-3.592327719	-3.520557309	-3.520557309	-3.520557309	-3.520557309
ENSG00000137078	-3.574363689	-3.574363689	-3.574363689	-3.574363689	-3.574363689	-3.574363689	-3.574363689	-3.574363689	-3.574363689	-3.574363689
ENSG00000137080	-3.574363689	-3.574363689	-3.574363689	-3.574363689	-3.574363689	-3.574363689	-3.574363689	-3.574363689	-3.574363689	-3.574363689
ENSG00000137090	-3.637214556	-2.52557485	-2.426583633	-2.172720037	-2.313236585	-2.463293243	-1.678979624	-3.298751179	-3.298751179	-2.218634331
ENSG00000137094	5.740484178	5.847608302	5.946847354	5.581767639	5.532185104	5.777896057	5.781793128	5.871940672	5.912089986	5.906543173
ENSG00000137098	3.207227871	2.341344817	2.293316969	3.53994757	2.13707065	2.525566757	3.354401726	1.909070693	2.030256201	1.927658061
ENSG00000137100	7.295077517	6.974549715	6.867485745	6.820420456	6.403497358	6.616916007	7.379528625	6.720071034	6.825171591	6.706103079
ENSG00000137101	-0.60727904	-0.119423058	-1.108129689	0.351353333	0.108537421	-0.232165688	-1.242990674	-0.169022501	-0.678678947	0.04175232
ENSG00000137103	7.164456797	7.086715772	7.065038631	6.909115633	7.027855482	6.850699063	7.179967684	7.02092146	6.867377932	6.953675631
ENSG00000137106	6.493518996	6.180194964	6.040474087	6.228214418	6.008787177	5.966662931	6.486166082	5.930329959	6.039233981	6.061436434
ENSG00000137124	4.74703769	4.874057148	4.90406133	4.969343056	5.376343306	4.955865899	4.840079167	5.130888641	5.096523406	4.898407632
ENSG00000137133	4.459885196	3.944375338	3.825497705	4.095592018	3.766527905	3.753275989	4.377199662	3.799954358	3.74109693	3.892405762
ENSG00000137135	-0.022377445	-1.153714702	-1.980798662	-1.577954653	-1.210271766	-0.422224376	-0.96658921	-1.630988257	-1.837882269	-0.399659888
ENSG00000137142	7.008903774	6.753402043	6.984434603	6.874229832	6.248572019	6.551747401	6.615600294	6.980862416	7.072147703	7.165710923
ENSG00000137145	4.005836381	4.568951861	4.607647201	4.729012852	4.601207184	4.556891432	4.093959373	4.260667014	4.260683443	4.598467626
ENSG00000137161	-3.499413034	-3.499413034	-3.499413034	-3.499413034	-2.161373274	-3.499413034	-2.896695532	-3.632364873	-2.841778056	-3.632364873
ENSG00000137166	4.929018521	5.129564027	5.2023859	4.934986592	5.436749241	5.570012654	5.274225314	4.992358441	5.430931405	5.120168947
ENSG00000137168	6.268442984	6.118427378	6.137429544	6.074875668	5.851922534	5.96050174	6.286596419	6.1458564	6.130383496	6.029498539
ENSG00000137171	5.140554184	5.226891434	5.2213251	5.102240365	5.091289529	4.965894849	5.316960699	5.212278291	5.11483826	5.100319212
ENSG00000137177	5.907161713	5.377339316	5.517837906	5.740351305	5.513615017	5.369809397	5.530694259	5.589721664	5.30865348	5.417185343
ENSG00000137185	3.885489931	3.811481269	4.058358503	3.564598662	3.781328202	3.701478655	4.027886732	3.917932318	3.93862761	3.976739465
ENSG00000137193	4.091725165	4.195426212	3.908293403	3.784958482	4.642386516	4.174167679	4.110646276	3.986833162	4.306551155	4.205872296
ENSG00000137197	-3.592095474	-3.592095474	-3.093268964	-3.592095474	-3.592095474	-3.592095474	-3.521252937	-3.521252937	-3.521252937	-3.521252937
ENSG00000137198	1.493219283	-1.032462974	0.050274959	-0.304408914	-1.267133216	-3.807747287	1.835364253	-2.683876798	-0.357554889	-2.683876798
ENSG00000137200	5.779738982	6.025153402	6.102811821	6.046525489	6.21139336	6.014083958	6.246076598	6.019573227	6.061324412	6.007341811
ENSG00000137203	2.926089545	3.428739131	3.830338067	3.233443582	3.276368534	3.968419452	2.752970822	3.51088631	3.836121576	3.580882864
ENSG00000137204	-3.209117592	-2.214472514	-1.236162946	-1.721501335	-2.51401664	-3.209117592	-0.961936083	-3.425036173	-2.012357346	-2.401389742
ENSG00000137207	6.927281184	6.617328828	6.876147438	6.916593947	6.727870325	6.784196612	6.877108326	6.694366094	6.891361943	6.785962615
ENSG00000137210	3.600721423	3.091246416	2.859336811	3.234284672	2.778363531	3.000162198	3.603794201	3.065489162	2.926113592	2.977715995
ENSG00000137216	7.25432692	7.210115484	7.306670238	7.037240427	6.954852568	7.217321565	7.332001	7.339749503	7.270964009	7.312717471
ENSG00000137218	4.72598125	4.951902111	4.844349256	4.711081705	4.387055202	4.854990263	5.082892369	4.972620947	5.058011524	4.707314714
ENSG00000137221	3.449275966	3.152944514	3.43295434	3.789381437	3.775046904	3.462151921	3.71206333	3.202955772	3.360181117	3.305284368
ENSG00000137225	-3.552349957	-2.968300637	-1.431364524	-2.227988196	-2.780949237	-2.593220272	-3.40401521	-2.617755586	-3.061171489	-1.305650409
ENSG00000137251	-1.146913411	-3.545630603	-3.545630603	-3.545630603	-3.545630603	-3.545630603	-3.003208951	-3.065885795	-3.021483959	-3.529957928
ENSG00000137252	1.066576083	2.097368061	2.378711188	1.794598831	1.716596282	2.472963432	2.10726478	2.525819238	2.359349191	2.413749851
ENSG00000137261	4.726395485	4.969660345	5.438861226	4.710666711	4.278756373	4.978822397	4.677620313	5.319679843	5.152281331	4.957265454
ENSG00000137265	-1.655736856	-1.575745384	-2.173215116	-1.641444645	-0.410815419	-1.652361276	1.129802399	-2.640220123	-2.603298986	-2.028104203
ENSG00000137266	6.257461082	6.827948335	6.60757045	6.629603791	6.524046105	6.396967194	6.434907371	6.686039979	6.783821559	6.588450243
ENSG00000137267	10.76564486	10.91589603	10.82359464	10.19292534	10.24344011	10.61047174	11.09759979	10.59736888	10.71937647	10.70091017
ENSG00000137269	3.54064493	3.613682193	3.655203818	3.749794269	3.304264932	3.350025566	3.433200183	3.142222143	3.379823168	3.310565574
ENSG00000137270	-2.927483208	-3.578538877	-2.159049033	-2.748805155	-1.698299562	-3.012259304	-2.3286259	-2.437179612	-3.379724095	-2.778466728
ENSG00000137273	-3.574363689	-3.574363689	-3.574363689	-3.574363689	-3.574363689	-3.574363689	-3.574363689	-3.574363689	-3.574363689	-3.574363689
ENSG00000137274	5.2170464	4.585773117	4.602931393	4.762555043	4.305115342	4.486609923	5.217468112	4.769148632	4.521338899	4.352403069
ENSG00000137275	4.20347676	3.700675386	4.19340562	4.316463681	4.333154062	3.949228715	4.042777644	4.076145766	3.811699254	4.201760026
ENSG00000137285	11.12261927	11.35070377	11.09752512	10.54225734	10.78046125	11.05428041	11.50502346	11.03306709	11.17623686	11.10809476
ENSG00000137288	6.340083837	5.823657853	5.697858725	5.780707425	5.596162457	5.468766027	6.001591118	5.685360834	5.781949797	5.76200961
ENSG00000137309	7.001848208	6.944869203	6.825624019	6.521882072	6.713569019	6.677904906	7.074268291	6.797037505	6.945703409	6.866551964
