## Supplemental Table 5 for "Graphene-polymer Nanofibers Enable Optically Induced Electrical Maturation in Stem Cell-Derived Cardiomyocytes and Brain Organoids" (part 2 of 3)

	B33_0.01rgo_Light	B33_0.1rgo_Light	B33_0.01rgo_NoLight	B33_0.1rgo_NoLight	B33_0rgo_Light	B33_0rgo_NoLight	B38_0.1rgo_Light	B38_0.01rgo_NoLight	B38_0.1rgo_NoLight	B38_0rgo_NoLight
ENSG00000137310	-0.57920793	-3.286530728	0.350631184	-3.286530657	-3.286530728	-3.286530728	-0.489023472	-3.709045602	-0.581506952	-3.709045602
ENSG00000137312	6.194355992	5.866063344	4.634640879	4.936927746	4.738363908	5.20921482	5.787161353	4.677225813	5.654113874	4.984450763
ENSG00000137313	3.283799651	2.709427143	3.17477117	3.387566456	2.870443143	2.899481983	2.835288503	3.100965318	2.97081566	3.200363938
ENSG00000137321	-3.130982488	-3.591795463	-3.487246673	-3.333572769	-3.505760986	-3.371607082	-3.506551234	-3.396480827	-3.27054645	-3.506551234
ENSG00000137331	-3.602888757	-3.602888757	-3.602888757	-3.602888757	-2.800428086	-3.602888757	-3.488924586	-3.488924586	-3.488924586	-3.488924586
ENSG00000137332	7.299151762	7.947644692	7.578807523	8.004010062	7.683450302	7.705466353	7.254879575	7.39877098	7.722403802	7.834412891
ENSG00000137337	4.250766648	4.212094266	4.329609528	4.258619416	4.39484636	3.718942719	3.993003094	4.22905097	4.386919089	4.225063108
ENSG00000137338	3.841943641	3.968854879	3.892418409	3.574871768	3.567184906	3.999277759	3.876883901	4.00467888	4.038314207	3.785000874
ENSG00000137343	4.420392286	4.865794852	5.058570073	4.187990588	4.24418264	4.599856114	5.055992219	4.721247162	4.645573008	4.696921448
ENSG00000137345	-3.406579541	-3.404135707	-3.406579541	-3.406579541	-3.404285618	-3.406579541	-3.5277246	-2.421465892	-3.703592629	-3.655270195
ENSG00000137364	4.594877632	4.508462596	4.487011079	4.577520789	4.406256385	4.364350563	4.438031517	4.388776147	4.469237296	4.385306871
ENSG00000137384	-3.579410877	-3.579410877	-3.579410877	-3.579410877	-3.579410877	-3.338257741	-3.50797096	-3.555443371	-3.555443371	-3.555443371
ENSG00000137392	-3.574363689	-3.574363689	-3.574363689	-3.574363689	-3.574363689	-3.574363689	-3.574363689	-3.574363689	-3.574363689	-3.574363689
ENSG00000137393	2.128670691	1.720470528	1.690522212	1.799451413	1.025668878	1.423280578	1.124023692	1.239384916	0.98674963	2.086969391
ENSG00000137394	-3.571698105	-3.571698105	-3.571698105	-3.571698105	-3.389749003	-3.571698105	-3.451652131	-3.571046292	-3.571046292	-3.571046292
ENSG00000137397	-3.527230205	-3.385229915	-3.527230205	-3.527230205	-3.475858087	-3.527230205	-3.606722453	-3.606722453	-3.123498329	-3.550653108
ENSG00000137403	-2.841871436	-2.842944528	-2.870897977	-2.515585782	-2.492831244	-2.489709346	-2.472884007	-2.677962883	-3.090451321	-2.495410444
ENSG00000137404	1.106688154	0.585550373	0.406592034	0.517160992	0.957213634	0.989738163	1.10086109	0.396428217	0.62866795	0.827209357
ENSG00000137409	8.790442013	8.618955938	8.555452595	8.472133336	8.360374485	8.428679659	8.870096418	8.447965881	8.504400917	8.472747218
ENSG00000137411	-1.278623547	0.521496781	1.171501975	-0.404036773	-0.056525167	-0.061764317	-0.632000475	0.400156671	0.614604164	0.184382985
ENSG00000137413	3.171051956	2.748158908	2.769008478	3.218255861	2.785682276	3.082181908	2.655452913	2.752354216	3.327410242	2.772612168
ENSG00000137414	6.877252338	7.322584931	7.501409994	7.267339367	7.102106706	7.321837197	6.827329055	7.468860491	7.465894229	7.41644021
ENSG00000137434	0.047575373	0.42446186	0.353451458	0.573971954	-0.39877656	-0.253606989	0.634225539	-0.001500114	0.110582093	0.080693291
ENSG00000137441	-0.771106942	-1.387504268	-2.682763464	-1.442358704	1.150715606	0.909874152	-1.032645877	-0.820209195	-0.456161385	-2.081925303
ENSG00000137449	-2.944988207	1.262089232	1.843945208	0.70513265	0.982076051	0.85146	0.271379611	1.919323274	-0.924128092	0.97338911
ENSG00000137460	3.505556766	3.838414216	4.147947561	3.414918601	3.508157003	3.601513949	3.697576291	3.990752455	4.078231472	3.869846281
ENSG00000137462	-1.012131901	-2.397148713	-1.527308672	-1.037610481	-0.209019026	-2.2230796	-2.648736541	-1.432912985	-2.154353703	-0.062238183
ENSG00000137463	2.246489867	1.495455632	1.035620778	1.055763734	1.113809571	1.487921978	1.854158957	1.008989495	1.688515122	1.023962849
ENSG00000137473	2.4739095	2.269361295	2.355396525	3.19420405	2.027130215	2.392187547	1.977824051	2.185501675	1.683766426	2.299852226
ENSG00000137474	1.988143713	2.163703222	1.494939179	1.367998066	1.762175539	0.657133263	2.242025724	0.811576486	1.701344052	1.310464405
ENSG00000137478	6.526808644	6.947976772	6.701431629	6.613477243	6.566697462	6.8289579	6.231713668	6.987771417	6.878962994	6.882342292
ENSG00000137486	6.479036712	7.116023237	7.140441338	6.550556271	6.879150523	6.704987256	6.604375645	7.16166821	7.138903229	7.006792452
ENSG00000137491	-2.331523941	-3.153524922	-0.635778104	-0.768216861	-2.100054455	-1.354130606	-2.180914724	-2.212311566	-2.016126975	-0.410766371
ENSG00000137492	5.379422972	5.50519984	5.814574114	5.591853294	5.708769567	5.962300913	5.238328508	5.790010481	5.856666834	5.781208159
ENSG00000137494	3.999932493	4.200440652	4.703114207	4.875568975	4.318879973	4.685856423	3.79441249	4.49661544	4.556704618	4.287380019
ENSG00000137496	1.398439118	1.941624179	1.898909379	1.736120939	2.372292145	2.106134788	1.938436192	1.881307471	2.356494273	1.705594678
ENSG00000137497	7.430203829	7.222820003	7.271842653	7.350158965	7.559952492	7.377169415	7.314833675	7.339174089	7.397135984	7.400045271
ENSG00000137500	6.937518212	6.899835696	6.635180046	6.587565454	6.56209915	6.731716812	6.922031102	6.722794862	6.798658015	6.73332209
ENSG00000137501	4.391274604	4.238088697	3.95033572	4.259360479	4.831620704	4.146192569	4.075438554	4.223128489	4.482010721	3.936862756
ENSG00000137502	5.412169271	6.778415527	6.631982944	6.450595068	6.70115942	6.618894034	5.540878244	6.719653691	6.795838073	6.837471073
ENSG00000137504	5.227312761	5.265764755	5.035169969	4.829230905	5.177036245	4.978249903	5.199783137	5.115113991	5.090513647	5.243904761
ENSG00000137507	3.688787786	0.841890564	1.167032052	0.611206665	4.725829999	2.854337338	3.046591679	2.017340914	2.163307983	1.894044993
ENSG00000137509	7.671652976	7.592265125	7.361119093	7.648599539	7.323470748	7.406898597	7.37000096	7.046584927	7.265245246	7.383123249
ENSG00000137513	5.040931486	5.206422133	4.974378411	4.821988355	4.71880816	5.305518647	5.048028081	5.208009533	5.196446966	4.911397759
ENSG00000137522	4.797784723	4.728642565	4.97558474	5.062066503	5.081311027	4.723136205	4.819771669	4.796780882	5.047082105	4.904646455
ENSG00000137547	-2.911723547	-3.621869162	-1.70957844	-1.686754358	-3.621869162	-3.621869162	-3.341780216	-1.606865974	-3.341780216	-3.341780216
ENSG00000137558	5.775767588	7.148523138	5.667094324	5.505576022	5.704001482	6.363155208	5.634101525	5.569987443	6.131223841	6.0515652
ENSG00000137561	-3.58961703	-3.58961703	-3.58961703	-3.58961703	-3.160513535	-3.58961703	-3.528676444	-3.528676444	-3.528676444	-3.528676444
ENSG00000137563	6.096453478	6.048928104	5.770715544	5.561186662	5.683912299	5.667755052	6.174156205	5.784567859	5.790681099	5.713446865
ENSG00000137571	2.417734976	3.530692375	3.778744495	3.252351333	3.367054911	3.505737548	3.055520685	3.900637612	3.653078681	3.775689423
ENSG00000137573	7.381808609	6.811159206	6.915531139	7.57324352	7.442433172	7.288658933	6.06174531	6.189775201	6.250056865	6.139202215
ENSG00000137574	2.39597635	1.293344123	2.301570255	1.384453464	-0.084782916	1.671345936	0.716137695	1.511740705	1.545625526	1.844786179
ENSG00000137575	7.621822398	7.322414131	7.450489376	7.703331659	7.451575931	7.222141462	7.161468365	7.0033292	7.201065504	7.361310041
ENSG00000137601	4.755214037	4.995748464	5.112140049	5.20692637	5.186554911	5.076671539	4.587542534	5.183157361	5.059949537	5.169533028
ENSG00000137628	2.52041841	1.866122519	1.675246242	2.135537305	2.180890251	2.384950436	2.2485165	1.370670781	1.584801992	2.214841006
ENSG00000137634	-3.527240803	-3.527240803	-3.527240803	-3.527240803	-3.527240803	-3.527240803	-3.611130358	-3.186072088	-3.611130358	-3.611130358
ENSG00000137642	5.575281464	5.446471067	6.21365422	6.539234525	5.825128213	5.427842623	4.802361774	5.927522217	5.897564814	5.772111168
ENSG00000137648	-1.907836648	-1.648559301	-1.701996477	-0.479715883	0.522512071	-1.44788645	-1.996459118	-0.600963682	-0.829227748	-0.921647512
ENSG00000137656	4.006104452	3.913865871	3.673419424	3.791578332	3.871569791	3.925538932	4.023007317	3.783349423	3.927194586	3.783063924
ENSG00000137672	1.372595315	0.935220198	1.306192106	1.634804383	1.316567152	1.04654032	-0.166693961	1.339354688	0.908442342	1.104302768
ENSG00000137673	-2.582127801	-3.666062274	-2.465961908	-1.960513649	-1.429310777	-3.092952992	-1.881688717	-3.204373124	-2.179407017	-3.204373124
ENSG00000137674	-1.316142451	-3.65962112	-2.95036075	-3.65962112	-3.319022575	-3.65962112	-3.291112154	-3.291112154	-2.779218545	-3.291112154
ENSG00000137691	-0.664759051	-1.626485689	-0.590505403	0.487699884	-0.47479564	-0.311053779	-0.782910524	-0.588535254	-0.777703702	-0.536196506
ENSG00000137692	6.122961519	5.763079301	5.751893055	5.871878892	5.992241157	5.862609366	6.063050521	5.805815835	5.857655804	5.868110287
ENSG00000137693	5.601990359	5.997128752	5.967620475	6.464723245	6.103330716	6.060814142	5.097978142	5.611514929	5.489751547	6.10158901
ENSG00000137699	0.796385584	0.375466648	-0.290993278	1.030035728	0.774169456	-0.406169111	1.017079827	-1.21617727	0.568294969	-0.631162383
ENSG00000137700	3.397238872	3.417613479	2.87880496	3.102452283	3.040626331	3.239488073	2.978007305	3.216196388	3.19492945	2.985659864
ENSG00000137707	-0.351980323	-0.971495016	-1.287550153	-0.759592022	-1.831159969	-2.119618013	-1.233509881	-2.059801184	-0.995540209	-1.589695926
ENSG00000137709	-1.556429439	-1.869439488	-1.804478107	-1.863943485	-2.302667563	-2.039570281	-2.236760933	-1.456302822	-1.501626011	-1.4617615
ENSG00000137710	7.19417743	7.274281562	7.362818332	7.35148918	7.363543914	7.297866	6.978680773	7.358905593	7.258479611	7.271651841
ENSG00000137713	1.78175276	2.16366604	2.271771171	2.3909932	2.292688361	2.762786846	1.533415574	2.088458046	2.043104188	2.497066673
ENSG00000137714	4.964974115	4.57008267	4.833971731	4.857555549	4.411436111	4.581465064	4.886301713	4.462198147	4.635387444	4.544576861
ENSG00000137720	3.98692598	3.924201839	3.524360814	3.975055858	3.524842122	3.431826958	3.655359845	3.479546504	3.771055424	3.766621011
ENSG00000137726	9.268016703	9.389505207	9.257625791	8.874830762	8.910174682	9.091772342	9.44701998	9.191782926	9.259659699	9.179947562
ENSG00000137727	3.880585996	4.366984554	5.084981867	4.241994144	4.310788171	4.846934487	3.85911779	4.816591018	4.836333264	4.728236312
ENSG00000137731	0.071554571	-1.579747512	-1.922089901	-1.659830399	-0.164060169	-0.815279887	-0.453578863	-0.819150614	-0.923962562	-1.104901682
ENSG00000137745	-3.409937638	-3.409937638	-3.409937638	-3.409937638	-3.409937638	-3.409937638	-3.706253922	-3.460985227	-3.084408482	-3.085920629
ENSG00000137747	-1.815608334	-3.304782388	-1.763595817	-2.831090074	-0.070644867	-1.722282117	-1.907797128	-1.225733468	-2.676305007	-1.69160759
ENSG00000137752	-0.987909912	-1.239833629	-2.115753298	-1.859428093	0.818787829	-0.785543144	-0.547574332	-1.478040152	-2.157330605	-1.424160308
ENSG00000137757	-3.593791828	-3.593791828	-3.593791828	-3.593791828	-3.593791828	-3.047243882	-3.51617197	-3.51617197	-3.51617197	-3.51617197
ENSG00000137760	2.965309641	3.988067344	3.695461557	3.437604414	3.598279001	3.789822268	2.981060594	3.958225984	4.031298686	3.752732268
ENSG00000137764	5.459255834	5.189734833	5.261978055	5.379476834	5.176585288	5.055897471	5.460729387	5.103791568	5.154824917	5.11478865
ENSG00000137766	-0.876708706	2.231587164	1.023783168	1.17872195	1.588126912	-0.700912676	-0.097438755	1.546066589	0.973915204	2.105995084
ENSG00000137767	3.378269829	2.948272261	2.47894243	2.921573414	3.313488897	2.591393436	3.315858524	1.85129213	2.701114263	2.821119292
ENSG00000137770	4.923910753	5.972339071	6.084607163	5.795824133	6.141678847	6.166736271	4.972860245	6.077701175	6.217310337	6.190420589
ENSG00000137776	5.829761102	5.752438481	5.752129465	5.939776923	5.898519853	5.644894301	5.894106476	5.805778729	5.906124643	5.596625849
ENSG00000137801	-1.428019572	-2.831381408	-3.212043786	-3.385348154	0.7250872	0.394078952	-2.348667175	-2.348667175	-1.973746838	-1.080699623
ENSG00000137802	5.472938011	5.298478449	5.108672408	5.108322337	5.270010795	4.99238387	5.00691727	5.523942931	5.24216658	5.368168211
ENSG00000137804	0.986047468	2.42522754	-0.038698425	-0.136903212	1.321119643	1.842035791	0.424639271	0.384460833	0.614486206	1.664995754
ENSG00000137806	3.747671011	3.516777211	3.604655271	3.50098373	3.237738446	3.626745679	3.729055783	3.37386666	3.555659392	3.532845459
ENSG00000137807	2.339444691	1.548847106	0.439566202	1.256910926	2.156433006	1.827760494	1.228671414	1.752598037	0.502464319	1.697482593
ENSG00000137809	3.704666374	2.578030908	3.112182154	3.300002216	6.53895546	4.508406525	5.230326193	3.401511323	1.893173477	3.675904982
ENSG00000137812	0.19066817	1.102932439	1.423789534	0.15727795	1.832382781	1.582508335	2.420669089	0.016902901	0.031712942	1.137763984
ENSG00000137814	4.463198979	4.66893913	4.719722845	4.676464771	4.677370585	4.684982501	4.696675713	4.82097971	4.764859646	4.649064049
ENSG00000137815	6.124905469	6.526448039	6.749955046	6.474912598	6.64349364	6.610360467	6.342543144	6.711869873	6.72092644	6.522529258
ENSG00000137817	7.451532959	7.558326913	7.506385601	6.946149221	7.142829163	7.16536832	7.618197875	7.552896679	7.462744826	7.318141865
ENSG00000137819	1.03832266	-0.191031119	-1.634103303	-1.279152976	-0.047317033	-0.226370453	-0.20394871	-0.888153175	-0.296073313	-0.75843672
ENSG00000137821	5.317129154	5.370804306	5.72372072	5.745764142	5.242300614	5.461231015	5.389364646	5.737357402	5.66752595	5.449543567
ENSG00000137822	4.170418922	4.94989655	4.994497148	5.07970447	4.964294139	5.105891161	4.540903633	5.107716824	5.260744036	5.026698549
ENSG00000137824	5.881722938	5.578181779	5.795307865	6.018617684	5.59877856	5.612161039	5.592066937	5.829648603	5.638038083	5.695889647
ENSG00000137825	-0.132527281	0.347208686	-0.640450939	0.055504305	0.176875529	0.447048301	-1.030884183	0.468545129	0.118627371	0.558941146
ENSG00000137831	4.792129563	3.778542737	3.603950563	4.295170671	5.171002276	4.026231585	4.367417134	3.734345394	3.293042155	3.911433407
ENSG00000137834	2.348695127	1.494304777	0.967809833	2.058916867	2.450319688	1.996217198	1.259582473	1.985158824	0.767482111	1.752132065
ENSG00000137841	0.394840279	1.404014233	2.026823319	1.354707442	1.145130301	0.858144012	2.011813592	0.900651873	1.685155352	1.251795699
ENSG00000137842	4.534399724	4.2756363	3.933286363	4.213139706	3.703953703	3.719942829	4.354728232	3.846235632	4.106960323	4.138706857
ENSG00000137843	6.169313825	6.605209863	7.002659884	6.155776746	5.956624853	6.420395188	6.500197539	6.76288811	6.716953723	6.544824502
ENSG00000137845	5.730233614	6.479343949	6.415422695	6.382567121	6.859489308	6.531275043	5.536881091	6.555050608	6.575270542	6.708462812
ENSG00000137857	-1.662767069	-2.422733363	-2.887300254	-0.570557476	-1.396693879	0.492456324	0.084748398	-3.184504757	-2.936098283	0.427766583
ENSG00000137860	-3.389120857	-2.926799203	-2.876671736	-1.405570565	-2.954630794	-3.389120857	-1.853945562	-3.686022594	-2.294929678	-3.175115709
ENSG00000137868	3.085702099	2.58363385	1.935335226	2.6792299	4.991528453	3.455711309	2.828806451	2.651264604	2.771204033	3.029165528
ENSG00000137869	-1.893744461	-3.240627312	-2.326073661	-2.050831303	-1.044273763	-1.602257028	-0.831855009	-2.867829136	-2.867829136	-2.178680565
ENSG00000137871	0.746326381	1.711826508	0.343258764	1.230607151	1.364558934	1.291198471	0.53199372	1.761515255	1.579743854	1.122276661
ENSG00000137872	6.252259929	6.942548072	7.209104246	6.858696202	6.935112746	6.921796753	6.266242747	7.19334259	7.175916805	7.069172161
ENSG00000137875	-1.682556349	-2.338423057	-1.8908085	-2.246411578	-3.047435805	-3.047435805	-2.123703097	-2.421761376	-2.697137252	-1.418429864
ENSG00000137876	6.819563784	7.008445868	6.678219868	6.592673271	6.759905936	6.867327395	6.689705991	6.877250127	6.957443503	6.903904539
ENSG00000137877	-0.721670599	-0.754594341	-0.605120905	-1.409703672	-0.229887209	-1.320495809	-0.879526628	0.188854762	-1.033328781	-1.734368785
ENSG00000137878	-1.632601276	-0.583825335	0.66428036	-0.591991526	0.756938165	-0.137347811	-1.486242014	0.348000001	-0.464844423	0.678850364
ENSG00000137880	4.046878947	3.819524251	3.24312342	3.382988441	2.992805397	3.445034939	4.329653983	3.278920327	3.401921717	3.292682366
ENSG00000137936	4.948443398	4.339711996	4.501649403	4.75173958	4.41899812	4.367560094	4.431877666	4.290350941	4.378089109	4.381384666
ENSG00000137941	4.857629401	5.775382858	5.837261424	5.316401247	5.499367367	5.33964983	4.979723925	5.860604275	5.753805293	5.438904227
ENSG00000137942	7.571513289	8.245768042	8.261395929	7.82406539	7.678513492	8.011209497	7.635840346	8.209157611	8.255012778	8.195117439
ENSG00000137944	5.282329763	5.071438905	5.082535134	5.018616739	5.034418597	4.901413717	4.945369953	5.137649939	5.169032229	5.053179589
ENSG00000137947	4.821780081	4.96800089	4.930568009	5.02163285	4.756132403	4.977886785	4.87333807	4.821154765	4.924391261	5.064004939
ENSG00000137948	-3.574363689	-3.574363689	-3.574363689	-3.574363689	-3.574363689	-3.574363689	-3.574363689	-3.574363689	-3.574363689	-3.574363689
ENSG00000137955	5.928017875	6.265177164	6.069587088	5.80394917	5.877237954	6.072530672	6.109418057	6.062741929	6.016805994	5.926686238
ENSG00000137959	2.000856769	3.583205651	2.032253628	2.54223781	2.91452475	2.788671279	2.385920821	1.28935634	3.133787783	2.800677991
ENSG00000137960	0.027360286	0.385898812	2.138184763	0.045592279	1.304579848	-0.04539505	0.242214328	1.759562263	0.6847676	0.694038793
ENSG00000137962	3.808492892	3.955002528	4.118223336	4.262574312	4.858771986	4.77440572	3.768051465	4.311388833	4.0678326	4.091274235
ENSG00000137965	0.840713363	1.149955521	0.492738215	1.569937688	1.542619283	1.740630355	0.996738854	0.510532686	0.553279626	1.744911437
ENSG00000137968	4.237168523	4.631000239	4.58737796	4.698991667	4.892725972	4.629515984	3.997385478	4.731959054	4.604622577	4.710622124
ENSG00000137975	-3.475572933	-3.475572933	-3.475572933	-2.553483009	-3.475572933	-2.686383383	-3.614721355	-3.284722121	-2.059650633	-3.614721355
ENSG00000137976	-0.882495063	-0.541928	-3.109619193	-1.257721993	-0.882601181	-2.181422563	-2.277893448	-0.919470081	-1.173160284	-1.057509669
ENSG00000137992	4.602402853	5.632667738	5.56175889	5.453997492	5.139329391	5.246385268	4.391146124	5.468624631	5.445001836	5.487693222
ENSG00000137996	5.660798686	5.859580782	5.831356282	5.796992695	5.791651413	5.751478109	5.557444892	5.939068882	5.953388174	5.841631389
ENSG00000138002	5.645967295	4.697506439	4.789174929	5.15334688	4.952493872	4.781352717	5.47839732	4.713074715	4.599194902	5.049360348
ENSG00000138018	6.113053937	6.676184726	6.990790129	6.467324168	6.386503174	6.610474102	6.136390864	7.005180278	6.904479487	6.668171876
ENSG00000138028	4.476575303	4.77660159	4.912363909	4.198392308	4.252230489	4.630137963	4.829560369	4.817382852	4.733124439	4.666824391
ENSG00000138029	7.03443902	6.88009615	6.710354517	6.923231837	6.725579948	6.575197828	6.531040487	6.273642074	6.437189611	6.570285891
ENSG00000138030	4.252414533	3.654627332	3.757123587	3.192593986	3.309696908	3.83576545	4.34753423	3.674494377	3.604986447	3.630656736
ENSG00000138031	5.418954443	4.666487413	4.901676164	4.521611401	5.013421994	5.169089058	5.274571906	5.228531253	5.088848701	4.763187835
ENSG00000138032	6.514792878	6.36778149	6.467026563	6.519301435	6.202254302	6.499817948	6.184046033	6.549346617	6.45082872	6.480217381
ENSG00000138035	4.348955893	4.69035611	4.376360211	4.57617923	4.398494609	4.525052842	4.135275151	4.465114124	4.4973375	4.679290632
ENSG00000138036	5.551188805	5.524570245	5.387233352	5.968340607	5.19428868	5.496260143	5.369057978	5.405536647	5.274380715	5.382319696
ENSG00000138039	-0.288880572	-1.498642808	-1.712661394	-1.591006263	-0.347990021	-1.587158059	-1.86139027	-2.29877502	-1.440183956	-0.35610084
ENSG00000138050	2.521023071	2.825770815	2.677938167	2.61441309	2.581700679	2.387134116	2.390485313	3.312703838	2.508295885	2.221745742
ENSG00000138061	5.241167196	5.189245391	4.195976083	4.878854323	6.190054806	4.68700206	5.548196861	4.420335592	4.694973353	4.481055153
ENSG00000138068	-3.574363689	-3.574363689	-3.574363689	-3.574363689	-3.574363689	-3.574363689	-3.574363689	-3.574363689	-3.574363689	-3.574363689
ENSG00000138069	8.424264677	8.270220133	8.206704417	8.259289224	8.129877312	8.196294493	8.264482638	8.301560139	8.277590569	8.259986579
ENSG00000138071	8.001122926	8.457393864	8.45938107	8.468613999	8.494438888	8.460064853	7.918770256	8.451993435	8.554837101	8.524479038
ENSG00000138073	5.816214028	5.389713895	5.507204739	5.580636256	5.550047741	5.524858836	5.919908219	5.495965413	5.554780304	5.409249402
ENSG00000138074	5.103801264	4.976087922	5.138772831	5.0885168	4.957822269	5.093247049	5.078055707	5.247400414	5.132312539	4.998283986
ENSG00000138075	-3.522985708	-3.522985708	-3.522985708	-3.522985708	-3.522985708	-3.522985708	-3.614450309	-3.614450309	-3.151010193	-3.614450309
ENSG00000138078	8.738748253	9.376701294	9.59638296	9.126918067	8.929031498	9.339520364	8.711091687	9.517742368	9.532336533	9.405286273
ENSG00000138079	-2.765939808	-2.652443398	-3.271811987	-3.013867237	-3.043911803	-2.483319542	-3.046072142	-3.046072142	-2.904744217	-3.046072142
ENSG00000138080	-1.701749992	-2.634671757	-3.771896756	-0.816545008	0.416168435	-1.453430988	0.002896775	-1.57204132	-2.858776221	-2.858776221
ENSG00000138081	6.760489601	6.923728544	6.932523568	6.726645796	6.640006255	6.843850608	6.571436725	6.972248434	7.0128737	6.953296505
ENSG00000138083	0.921859501	1.221698175	0.926450783	1.482017257	0.275937155	0.993862803	0.37686522	0.87651616	0.224148013	1.170704971
ENSG00000138085	7.035519152	6.781321043	6.444373108	6.855219253	6.752955648	6.460322632	6.981246737	6.261755832	6.432537214	6.540673823
ENSG00000138092	3.673043218	3.66566058	3.737532192	3.896567518	4.010630214	4.165457997	4.020540302	4.048200841	3.756986378	3.760328673
ENSG00000138095	7.882670977	7.781810951	7.874650965	7.879140926	7.588232051	7.665345338	7.485806928	7.968122977	7.903380264	7.894066589
ENSG00000138100	-0.518365868	-3.24657103	-2.574194927	-1.91082449	0.73389842	-2.502736627	-1.82605976	-1.611059152	-1.859750268	-2.085123979
ENSG00000138101	5.254583853	5.235251974	5.309863231	4.819041654	4.82744478	5.012086758	5.566332372	5.072046112	5.02534776	5.237961344
ENSG00000138107	7.981984847	7.893380398	8.1241282	7.839929096	7.765641059	7.930984514	8.242734304	8.011270501	8.039953609	7.931679923
ENSG00000138109	-2.299821151	-2.062267701	-2.502901402	-2.519700853	-2.782022958	-2.011727447	-2.134843514	-2.532809367	-1.921862294	-3.149011448
ENSG00000138111	2.939434382	3.155704383	3.212647038	3.152634032	2.704836806	2.973935655	3.480633524	3.234729974	3.136085238	3.044597246
ENSG00000138115	0.217535625	0.147860094	0.834595443	0.27746686	0.358170186	-0.142213297	0.42086396	0.130402767	-0.077854451	0.452712493
ENSG00000138119	5.838646576	5.770733272	5.644511744	6.204903368	6.360598294	5.620115024	5.321046192	5.04382051	5.323152015	5.715332094
ENSG00000138131	0.526674485	-0.300024246	-0.241208587	-0.211211737	2.178746995	-1.245016139	1.376315801	-1.332202026	-1.286993737	0.012172358
ENSG00000138134	3.346362673	2.859753362	3.166678768	2.962193009	3.287079617	2.871221777	2.846279296	2.941059428	3.191397675	3.015840354
ENSG00000138136	3.598512004	3.929463118	4.372824558	3.560848559	3.117687797	3.958584528	4.221201966	3.158157584	3.926416081	3.876649031
ENSG00000138138	5.915043138	6.299617568	6.325003082	6.032968344	6.11065724	6.291890598	5.85549283	6.424378721	6.445571915	6.284701581
ENSG00000138152	-3.52069374	-3.52069374	-3.52069374	-3.52069374	-3.52069374	-3.52069374	-3.132124425	-3.61623857	-3.61623857	-3.61623857
ENSG00000138160	1.844278847	2.279300132	1.506639	1.742839285	2.614606972	2.712751814	1.575083805	1.301909444	2.209257703	2.095799958
ENSG00000138161	-2.242595858	-2.5532195	-2.223242461	-3.191266011	-3.230838925	-3.674438597	-3.284929468	-3.284929468	-3.284929468	-1.789781064
ENSG00000138162	6.431302146	6.084672855	6.242819119	5.969116751	5.821067443	6.058603798	6.359736257	6.20871067	6.219164213	6.208130338
ENSG00000138166	2.327016023	2.341970345	2.562575387	2.395200113	2.810903375	2.885070308	2.692364181	2.688133602	2.416204049	2.579790303
ENSG00000138172	-3.372267934	-3.372267934	-2.100573536	-3.372267934	-1.178462055	-2.453145803	-2.5164027	-2.53121123	-2.085303752	-3.235041525
ENSG00000138175	7.370933959	7.385324484	7.264903407	7.188367956	6.917328386	7.006741679	7.246657712	7.220974248	7.290030065	7.167598414
ENSG00000138180	-3.631006426	-3.153116896	-2.321274758	-2.121515574	-3.631006426	-3.631006426	-3.362769422	-3.362769422	-2.438340389	-3.362769422
ENSG00000138182	2.09665486	2.077814505	2.679260744	2.108041588	2.279755665	2.810125798	1.511959032	2.752799381	2.444092289	2.598463359
ENSG00000138185	1.50021208	1.449553568	1.206567838	0.944000804	3.466830606	3.333308915	1.551154641	1.973057596	1.681575678	1.883183294
ENSG00000138190	4.389665463	4.56884375	4.813275024	4.503387838	4.729209729	4.399722079	4.490887609	4.836308446	4.686055065	4.663327833
ENSG00000138193	4.640436401	4.763517053	4.490454659	5.074037168	4.978847985	4.52569492	4.249004028	4.584081376	4.581984618	4.524720769
ENSG00000138207	1.700430185	2.268737604	2.393104568	1.731500625	1.566148494	1.463848161	2.769738071	2.191057427	2.017492529	1.617383068
ENSG00000138231	-1.626116115	-3.358165126	-2.53949509	-2.545138954	-1.365737639	-2.313098306	-2.760466028	-2.625994502	-2.422689041	-1.089181634
ENSG00000138246	5.560744565	5.835353401	5.895198417	5.700581585	5.712367683	5.702314631	5.477032617	6.006956378	5.996197579	5.643593585
ENSG00000138271	-3.691113076	-3.691113076	-2.826348688	-3.691113076	-1.309401088	-3.691113076	-3.232130738	-3.232130738	-3.232130738	-3.232130738
ENSG00000138279	5.845560777	6.131764959	5.864176334	6.216241828	6.075218437	5.982371271	5.810807378	5.795221864	5.85420536	6.004445104
ENSG00000138286	4.323131548	4.204895745	4.178599279	4.205804226	4.066906071	4.057974615	4.201436479	4.003171239	4.278613019	4.203599276
ENSG00000138303	3.424540815	4.017054912	3.812921817	3.588018398	3.504467361	3.624102759	3.800940355	3.704579754	3.542324548	3.579701818
ENSG00000138311	3.85412919	4.368146416	4.33381628	3.884843163	4.013322811	3.974267795	3.721201663	4.274927897	4.398232347	4.441364504
ENSG00000138315	-2.531299693	-3.41837641	-3.41837641	-3.41837641	-2.961897853	-3.41837641	-2.340188467	-3.251056252	-3.210135877	-3.694041501
ENSG00000138316	1.16554636	-0.377656609	1.249522433	1.712537297	2.971895401	1.896584183	2.866373277	-0.032372148	-0.238477425	0.801340519
ENSG00000138336	2.91703137	3.878807452	3.904365759	3.808087977	3.686515534	4.058754846	2.527524359	4.120006679	4.119272537	4.135990378
ENSG00000138346	1.891978316	1.772822165	1.416971196	0.709362033	1.839826885	1.941651323	1.066893873	2.313206567	1.654076373	1.803609541
ENSG00000138347	-2.862942092	-2.160669075	-1.905989688	-3.432585262	0.476632017	-2.08839007	-2.720552836	-2.720552836	-2.720552836	-0.682713877
ENSG00000138356	0.605415782	-0.209618682	0.03016313	-0.970987035	0.008164067	0.619397191	0.159852239	-0.364484328	-0.410923672	0.034921173
ENSG00000138363	5.942977044	5.612630656	5.206846177	5.167763344	5.452085177	5.324610663	5.90793665	5.385656034	5.476764395	5.084380344
ENSG00000138375	4.074380983	2.924869529	3.716578409	3.597808125	3.524535303	4.10236093	3.438666688	3.767163067	3.668690307	4.024452185
ENSG00000138376	1.913779211	2.721102805	2.609619575	2.291762408	2.947642375	2.662169682	1.988783973	2.207791226	2.61860509	3.024329203
ENSG00000138378	2.564161644	2.727446224	2.201726286	1.747935442	2.2071209	1.961742811	2.335274517	2.52865682	2.440718999	2.337249025
ENSG00000138380	3.506627049	4.756226923	4.662179059	4.865210336	4.894896236	4.375442007	3.400199614	4.955018885	4.982315301	4.950374704
ENSG00000138381	5.780337032	6.000824033	6.178889819	5.972403177	5.78769613	6.000714727	5.834337708	6.135083927	6.012979549	6.02925681
ENSG00000138382	5.151870885	4.915031026	4.813796407	4.822203332	4.763535829	4.855265343	5.148207147	4.934490812	4.800965018	4.908411762
ENSG00000138385	6.952410374	6.886285769	6.974104178	7.06655959	6.661733884	6.952168247	6.659858809	6.979158707	6.983389688	6.897145427
ENSG00000138386	4.569211216	5.311739645	4.860525647	5.089870232	5.366245308	4.928133777	4.606323764	5.282981415	5.131916477	5.111998938
ENSG00000138395	-0.289695881	-1.688691494	-0.330681752	-2.66451465	-1.031571872	-1.773014648	-1.338447481	-0.463562188	-1.33433175	-2.371240878
ENSG00000138398	5.838222861	6.548481226	6.500230096	6.515979899	6.341080804	6.584048277	5.5001721	6.583689632	6.752221094	6.609616918
ENSG00000138399	4.844089112	3.885552249	4.368443392	4.180481005	4.200948887	4.00640252	4.556199337	4.297780242	4.075630704	4.231437284
ENSG00000138400	3.569634875	3.50846697	3.593480352	4.216688909	3.157229209	3.536751966	3.508306192	3.220383148	3.25847847	3.587283305
ENSG00000138411	4.114342981	4.637282118	4.961946519	4.486433703	4.611000927	4.281619553	4.051515162	4.886282426	4.801664497	4.63194364
ENSG00000138413	7.04288414	7.462002298	7.150422678	6.82425709	7.038101585	7.193616169	6.967829073	7.255860016	7.310954303	7.308993905
ENSG00000138430	7.226286088	7.45618191	7.5377264	7.150800337	7.233094345	7.332687976	7.309602905	7.487355798	7.487566773	7.404245414
ENSG00000138433	4.975397348	5.078065749	4.812869783	5.142408806	4.754748702	5.033663242	4.612204508	4.888169967	5.128975888	4.958009329
ENSG00000138434	7.148709987	7.176106706	7.139500497	7.108207266	7.086262698	7.098413463	6.707750553	6.689548562	6.715635246	6.74351224
ENSG00000138435	-0.817054122	-1.281987825	-1.065824281	-0.561361591	2.207752108	-0.435112189	0.934272709	-0.2945206	-1.362773837	-2.062231842
ENSG00000138439	5.217940599	5.575963882	5.675166336	5.271795202	5.1531894	5.630174638	5.260781203	5.676811376	5.743481547	5.747807925
ENSG00000138442	5.577964703	5.236791605	5.395812283	5.40346286	5.44178422	5.000780168	5.096595435	5.622003391	5.32998479	5.35145877
ENSG00000138443	7.413085276	8.417084775	8.358643906	8.237278862	8.198318525	8.355800672	7.461028134	8.554397975	8.480022305	8.474418052
ENSG00000138448	7.052336094	7.149624463	6.916395787	7.359133066	7.501129865	7.163899575	6.390381006	6.525112706	6.562876781	6.67503359
ENSG00000138449	5.016238842	4.797111232	4.609980968	5.155368183	4.871633358	4.999971238	4.258170895	4.409129485	4.312309055	4.856933004
ENSG00000138459	6.036931067	6.380301599	6.546682563	6.485507339	6.338876121	6.090633329	6.012735816	6.465578039	6.481578857	6.382407324
ENSG00000138463	4.778871635	4.630038974	4.511039416	4.881575194	4.652827414	4.39727704	4.522758035	4.590518448	4.486595011	4.54925466
ENSG00000138468	4.468276068	4.808065231	4.981485983	4.789261539	4.999079824	4.765868776	4.334742106	5.239338883	4.989264749	4.956781379
ENSG00000138472	-3.542036017	-3.542036017	-3.110008912	-3.542036017	-3.141756893	-2.767158838	-3.065054639	-2.882075552	-3.55873372	-3.55873372
ENSG00000138495	4.895343092	4.482630126	4.332060999	4.576349772	4.114335884	4.172692463	4.662344888	4.290967198	4.300739833	4.176235988
ENSG00000138496	3.568339789	3.337363541	3.135217783	3.542864791	3.56792577	3.29259755	2.841019224	2.590664821	2.698711705	2.732997014
ENSG00000138587	-3.283879483	-2.909113353	-3.283879483	-3.283879483	-1.647748352	-1.361116111	-1.498404787	-2.127066658	-3.390740938	-3.059467785
ENSG00000138592	5.582497479	5.846185867	6.123848865	6.348171137	6.047222288	5.878313568	5.414341172	6.062900446	5.940462588	6.078840297
ENSG00000138593	6.294676546	6.860646834	7.062331534	6.9089357	6.701219465	7.054561459	6.144477461	7.130830342	7.056865813	7.118955024
ENSG00000138594	5.765940738	6.046572116	6.135511858	6.36692341	6.216826014	6.05622431	5.614476734	6.246952946	6.148035437	6.084185629
ENSG00000138600	5.721503412	5.241430842	5.162363047	5.784208124	5.337155451	5.148270322	5.119699668	4.921200555	5.117596844	5.224269141
ENSG00000138604	5.159194148	5.043288619	5.016441587	5.002581876	5.152872261	5.06859305	4.975536212	5.17765269	5.2570019	5.186902685
ENSG00000138606	5.440558374	5.76755259	5.503340119	5.156462149	5.11458744	5.573818748	5.760839724	5.510247375	5.503633798	5.71153741
ENSG00000138613	4.619962724	4.459451412	4.273107494	4.651679719	4.447675086	4.535482472	4.318460872	4.181182088	4.293049985	4.55834172
ENSG00000138614	4.981100399	5.038311931	4.779189953	5.163031916	4.966707224	4.935320436	5.066229648	4.816158672	4.911291555	4.931549426
ENSG00000138615	1.701896297	0.003653964	1.129274486	1.702532209	2.931859844	1.789000407	1.531771805	0.773571336	1.090950796	1.265258273
ENSG00000138617	3.039732194	3.279816558	3.407901851	2.786128913	3.537678657	3.305169034	3.658774787	3.157138745	3.210634048	3.192232418
ENSG00000138621	2.392580885	2.205458341	2.202547934	2.642258294	2.24806663	2.428959302	2.391935945	2.264332661	2.111976239	2.384871684
ENSG00000138622	4.523173155	4.93530256	5.424251027	4.919572261	4.824233622	5.091427995	4.776160772	5.229432839	5.169500008	5.268790583
ENSG00000138623	4.856683988	5.060190267	5.004001088	4.525521635	5.386354858	5.310628313	5.08751684	5.35204865	5.243610289	5.185833888
ENSG00000138629	5.447046409	5.253755122	5.405170806	5.331940798	5.001000955	5.218592882	5.724051711	5.183158067	5.248132774	5.212991348
ENSG00000138639	4.136758721	4.542102716	4.91975929	4.739435417	4.671460509	5.098724975	4.059195314	5.011013864	4.981453001	4.761200139
ENSG00000138640	4.443414925	4.98457665	4.844952475	4.970337402	4.862779008	4.945991127	4.205162621	4.854807145	4.707395266	4.976024059
ENSG00000138641	4.995432017	5.660985054	5.558678076	5.486504753	5.260707703	5.916085775	4.987168992	5.840812258	5.697714593	5.575270879
ENSG00000138642	1.857978475	2.414368878	1.985610698	2.334635035	2.770974375	2.057921566	2.117670618	2.05184577	1.532338098	2.168853119
ENSG00000138646	2.64782678	2.873528225	2.333540357	2.416448798	2.78684528	2.690722243	1.827412131	2.370198629	2.343845733	2.645941138
ENSG00000138650	6.113940702	6.861205574	7.085445473	6.215906429	6.585594597	6.938176811	6.216371878	6.946104175	7.00196349	6.953608239
ENSG00000138653	-2.378905016	-1.826028812	-3.614730513	-2.400161896	-2.082221037	-2.66996411	-2.439217578	-2.002850684	-2.506756291	-3.284309422
ENSG00000138658	1.080650026	0.998459613	1.060100949	1.362451785	1.341236342	0.700015227	0.689170619	0.930884296	1.285959902	1.261390874
ENSG00000138660	2.922361808	3.570176063	4.344215922	3.409737059	3.793845395	3.453720155	3.198017301	3.93424347	3.99453511	3.885921871
ENSG00000138663	6.454761648	6.484341466	6.537905733	6.438371837	6.172639548	6.339251278	6.55496179	6.484957926	6.444896355	6.349853778
ENSG00000138668	7.000696979	6.787630461	6.937358566	6.907876391	6.860263028	7.008694608	6.854042772	6.919671205	7.071981329	6.888179239
ENSG00000138669	2.548714913	2.09681239	2.591481993	2.40002573	1.994975414	2.635581785	1.923226031	2.509281563	2.587320567	2.27388421
ENSG00000138670	4.605712641	4.963198875	5.141083396	4.988810728	4.61362257	4.951449959	4.690172193	5.130007908	5.107380566	5.1678023
ENSG00000138674	7.156819795	7.313484179	7.530678991	7.618089707	7.706975373	7.713854737	7.068953384	7.671965807	7.669236592	7.587681597
ENSG00000138675	-3.392201103	-3.815461991	-0.782242595	0.216046253	-1.820144393	-3.229854847	-2.775196992	-1.83226263	-1.98269763	-2.775196992
ENSG00000138678	2.516710338	2.530605183	1.569332612	2.485137575	2.489218333	1.667897755	1.267055943	2.262276306	2.276041401	2.067670627
ENSG00000138684	-3.574363689	-3.574363689	-3.574363689	-3.574363689	-3.574363689	-3.574363689	-3.574363689	-3.574363689	-3.574363689	-3.574363689
ENSG00000138685	4.879917658	5.05894654	5.016250325	5.419849343	5.764922195	5.274422465	4.717752959	5.386530084	5.225478815	5.282560456
ENSG00000138686	3.608337362	3.878527139	4.343250983	3.583532707	3.772678157	3.71452501	3.325389959	4.112369093	3.993835419	3.992987365
ENSG00000138688	7.409789799	7.522273108	7.583683686	7.418353974	7.486040843	7.409363706	7.162004985	7.71342073	7.708434709	7.589508016
ENSG00000138696	-2.90910935	-0.915559439	-1.216687232	-0.692477582	-0.348905182	-0.341043722	-2.255534634	-2.254994062	-0.666211335	-0.440974909
ENSG00000138698	6.904193987	7.011344013	7.248191237	6.976316882	6.703871928	6.920858116	6.899931119	7.167636353	7.176486919	7.017455025
ENSG00000138709	4.123669595	4.587404768	4.487615658	4.367351426	4.566270514	4.578664682	4.180598303	4.67271725	4.711544396	4.552013789
ENSG00000138722	5.754598597	5.988940324	5.940628147	6.177964069	5.752780722	5.518936032	4.881512328	5.656237429	5.827588873	6.123237077
ENSG00000138735	3.160912943	3.08215537	3.330212957	4.162339069	5.30717544	5.06271086	2.353932536	4.651836208	3.322231137	3.995911144
ENSG00000138738	2.859098072	3.575124608	3.537455866	3.964988832	3.487476344	3.343882932	2.641198203	3.353093518	2.989589075	3.885782012
ENSG00000138741	2.261947899	2.288835825	3.179187557	2.354834718	2.235076017	2.273094072	2.012096576	2.822176472	2.881144731	2.564259502
ENSG00000138744	2.358850915	2.308325291	2.177190318	2.865800604	2.230042023	2.353936746	2.24907361	2.140377093	1.7702018	2.479717391
ENSG00000138750	4.555979647	4.735800212	4.663177984	4.695539128	4.771211009	4.66732325	4.483375476	4.855588903	4.764001067	4.835121553
ENSG00000138756	4.289769273	4.580018013	4.844818933	4.653519052	4.927164688	4.370131352	4.245323248	4.740588286	4.715024746	4.400019137
ENSG00000138757	7.880909824	8.582422871	8.638063928	8.454627786	8.305860343	8.468512275	8.012866418	8.633448893	8.650884088	8.512539361
ENSG00000138758	7.596726822	7.99617051	8.170385198	8.121840935	8.237939871	8.043914534	7.697181717	7.975604223	8.145304395	8.10683394
ENSG00000138759	4.293783431	4.949011212	5.152760015	4.751982665	5.116333832	5.298096169	4.646707407	5.226859686	5.097922736	5.014782403
ENSG00000138760	8.827025262	9.207830174	9.141817151	9.017068625	9.226201161	9.098681191	8.534405361	9.218666246	9.276851953	9.223063194
ENSG00000138764	4.876693027	5.819716587	5.861622735	5.690404715	5.843495401	5.9401843	5.228584951	6.046533123	5.820900579	6.019090319
ENSG00000138767	4.331821833	5.280560792	5.409623011	5.233688948	5.586047483	5.33320379	4.546601418	5.540660035	5.492748385	5.343663681
ENSG00000138768	6.319621418	6.602165045	6.795742793	6.945138606	6.98918308	6.878275938	6.159438851	6.800537575	6.802804832	6.81919285
ENSG00000138769	5.030146746	5.866453556	5.643756986	5.044532233	4.847431536	5.348162728	4.96634154	5.757215508	5.598031148	5.428533775
ENSG00000138771	5.101724969	5.310215861	5.62542497	5.878564638	5.403221449	5.438561688	4.39023132	5.409907709	5.04521297	5.486692295
ENSG00000138772	2.310610895	2.031671728	1.864083177	2.642628697	2.417792452	1.633720499	2.46277413	1.684236499	1.44433106	2.121925794
ENSG00000138777	6.125263621	5.897789915	5.695831506	5.766870431	5.648102426	5.604799623	6.010937013	5.613046126	5.761184871	5.527681356
ENSG00000138778	-3.638279574	-3.638279574	-3.638279574	-1.839491429	-3.638279574	-3.638279574	-3.382554448	-3.382891954	-3.382891954	-3.382891954
ENSG00000138780	0.997759212	2.325373469	1.285416373	2.512976536	2.166295652	1.091942574	0.180996641	2.323387556	2.15757655	2.349536913
ENSG00000138785	4.85880531	4.751760235	4.816431379	4.645320222	4.695097584	4.736224417	4.648230434	4.839880577	4.782657009	4.909507353
ENSG00000138792	1.933341076	2.14135261	1.292805378	2.311434751	1.050095098	1.65514145	1.530880285	1.537922699	2.126446487	1.140356064
ENSG00000138794	2.128256095	2.016097061	2.135334659	2.192753245	2.83779416	2.386775192	2.549819681	1.827937053	1.360628031	2.237803983
ENSG00000138795	1.649057225	1.690416904	1.915928967	2.130236538	2.766324989	2.287186602	1.203215956	1.685087482	1.955676868	1.953800798
ENSG00000138796	5.907629317	5.800926949	5.631630551	5.770600349	5.701854417	5.532146308	5.734800037	5.46030558	5.565110044	5.543178889
ENSG00000138798	2.917189295	1.192244146	-0.026545272	-0.29265831	1.987931572	0.774722211	2.333748135	0.362408519	1.488234643	0.282273125
ENSG00000138801	6.565188104	6.86244531	6.925294402	6.873611208	6.807088819	7.037550218	6.623919918	6.971017306	7.022239725	6.966665177
ENSG00000138802	5.425433907	5.664472723	5.693315756	5.693953649	5.745454522	5.740184223	5.237795922	5.905250669	5.795199313	5.755120547
ENSG00000138813	-3.4377154	-2.321088516	-3.4377154	-3.4377154	-1.959502956	-1.708544566	-3.60629536	-2.196548511	-3.046408203	-1.864156813
ENSG00000138814	6.118691965	6.278677869	6.546666353	6.270482016	6.497928917	6.398029646	6.010370806	6.605649339	6.526739889	6.654552631
ENSG00000138821	4.533817437	4.336817336	4.254685929	4.87860388	4.100531781	4.110852181	3.427740976	3.745149982	4.081517907	4.279968361
ENSG00000138823	2.731691133	3.775812283	2.521118343	3.183805102	3.395789794	2.948832569	2.828738919	2.9029934	2.776807168	2.965129385
ENSG00000138829	4.272349954	4.329842256	4.019194216	4.373074436	5.855435169	5.968555474	4.245982224	4.117924398	4.226271388	4.623944987
ENSG00000138834	7.033080379	7.329313584	7.196364121	6.874210328	7.457393306	7.075996676	7.258024197	7.253371723	7.18164596	7.220893523
ENSG00000138835	6.498316584	6.107039401	6.3800315	6.303627731	6.331255511	6.154734895	6.493971392	6.33473973	6.334114045	6.245372428
ENSG00000138867	5.154396324	5.090022185	5.155105748	5.129410022	5.465279022	5.335793588	5.523013252	4.866069407	5.062449143	5.018583153
ENSG00000138892	-3.60095008	-3.60095008	-3.60095008	-3.60095008	-2.85302781	-3.60095008	-3.494731366	-3.494731366	-3.494731366	-3.494731366
ENSG00000138942	6.457639731	6.515183912	6.690418653	6.690053543	6.403250856	6.470357745	6.412755986	6.558246533	6.628050028	6.497149502
ENSG00000138944	6.618749342	7.251634619	7.141933263	6.716511942	6.809283312	6.852325242	6.549257599	7.263026781	7.176277882	7.135324558
ENSG00000138964	-0.660587433	-0.300903075	-0.797900262	-1.805337254	-0.302199381	-2.569913811	-0.994853356	-1.462095916	-0.68723082	-1.684904297
ENSG00000139044	1.519888325	1.947284684	1.863433937	1.305371901	2.142584037	1.814687687	1.637436796	2.099209712	2.333897337	1.17563748
ENSG00000139053	-1.60061618	-1.247021944	-1.420800534	-0.883118498	-0.773166376	-2.33578737	-0.640703864	-2.576287294	-0.728419091	-1.277703746
ENSG00000139055	-0.834296136	-1.727873241	-0.308733678	-0.564443056	-0.84636168	0.007480221	-1.324645468	-1.324645468	-1.324645468	-1.324645468
ENSG00000139083	-2.502236095	-3.562481978	-3.562481978	-3.562481978	-2.824674526	-3.562481978	-3.522861423	-3.522861423	-3.522861423	-2.485498349
ENSG00000139112	7.858825595	7.95736725	7.907394939	7.70062591	7.608965067	7.790190409	7.695866417	7.790810414	7.940612803	7.889464748
ENSG00000139116	7.493484341	8.128926151	8.003013359	7.627464286	7.48107338	7.728715147	7.25825322	7.998974755	7.985392254	7.853245873
ENSG00000139117	4.503838126	4.808400428	4.636184311	4.695678611	4.873537624	4.690083832	4.427030004	4.480588174	4.820029954	4.422407005
ENSG00000139131	0.148838138	-0.596499726	0.111909187	-1.811277096	0.077841067	0.740003452	0.49235305	-1.364418545	-0.659723605	-0.364081837
ENSG00000139132	4.79078838	5.593055145	6.30475526	5.55613396	5.442045659	5.719170153	4.64521482	6.17186083	5.933244849	6.040916918
ENSG00000139133	1.340162304	2.284150195	2.904511251	2.166415759	1.777656553	1.475167234	0.857521168	2.494652425	2.293231429	2.41281058
ENSG00000139144	-1.74681124	-3.102163153	-3.729908954	-3.729908954	-2.408210155	-0.733916265	-3.044150043	-2.221989468	-3.044150043	-2.52968502
ENSG00000139146	4.172157833	4.755115206	4.511098004	4.71798255	4.624767552	4.856180223	4.12468397	4.645183371	4.834084569	4.788790632
ENSG00000139151	-1.680605873	-2.769302623	-2.27589998	-0.969396395	-1.459778302	-0.802562779	-2.057023971	-2.057023971	-2.057023971	-2.057023971
ENSG00000139154	4.599148891	4.723363293	4.736338526	4.941597621	4.908677903	4.927349198	4.326572084	4.895456492	4.793890239	4.875851793
ENSG00000139155	1.707676065	1.560647245	0.520248494	1.317763142	2.262913416	1.488217662	0.818012701	1.512914798	1.163453722	1.42323514
ENSG00000139160	2.252964971	1.306419886	2.015319548	2.075130737	1.806964772	1.095895567	1.673303629	1.580852172	1.92881902	1.626147928
ENSG00000139163	-2.967921968	-0.908844896	-2.3457587	-2.342805857	-0.562281399	-2.967921968	-1.73999633	-1.794476248	-0.815588962	-2.808925611
ENSG00000139168	5.698835684	5.648804589	5.533136804	5.669224385	5.584222105	5.537478277	5.376758876	5.552154395	5.609851413	5.656566842
ENSG00000139173	5.19548586	5.092632323	4.916342405	5.447829643	4.432645218	4.592811798	4.582215715	4.696482924	4.639098904	4.775257068
ENSG00000139174	4.205869681	4.134102274	4.541723708	4.291850664	4.300116489	4.886274356	4.252776651	4.829110383	4.655672321	4.45228889
ENSG00000139178	2.950489917	3.003783696	2.337623206	2.540996409	3.751674027	3.417445691	3.530849618	2.127371514	2.665337694	2.402539593
ENSG00000139180	6.175643232	5.705068619	5.726303133	5.976739235	5.747436448	5.60035518	6.251085386	5.680767572	5.528409111	5.568262703
ENSG00000139182	0.695506332	2.195555499	2.400906588	0.596149538	2.540194037	1.230816728	1.850180716	2.605480253	1.117792225	1.506049198
ENSG00000139187	0.013575575	0.009417911	0.323762406	0.750853028	0.437036457	0.560489679	-0.322840637	1.122034739	0.414838987	0.662265699
ENSG00000139190	5.083227954	5.349581851	5.495095799	4.868720399	5.101959679	5.090797549	5.143278141	5.143260919	5.311510275	5.226800921
ENSG00000139192	3.166072858	2.227557552	2.566421388	2.86971367	3.073450702	1.994690042	2.938636444	2.179499071	1.868370131	2.368359198
ENSG00000139193	-2.918574995	-2.437202962	-2.64490244	-3.09638977	-3.130912604	-2.999696128	-2.847144348	-3.389628177	-2.4903856	-2.862939097
ENSG00000139194	0.66845403	0.726703497	-0.460847534	-0.665524041	-1.013924438	-0.662729542	0.920997516	-0.312797076	0.297541614	-1.297310862
ENSG00000139197	6.43986462	6.69468413	6.469566859	6.449607321	6.423744439	6.484274959	6.512528828	6.547571405	6.499394305	6.56794815
ENSG00000139200	5.886340406	6.161383439	6.112701618	5.324549122	5.731718549	6.19813155	6.034873157	6.145963826	6.15333108	6.053919684
ENSG00000139209	-3.30832186	-1.987014615	-2.061163247	-2.458833047	-1.545605515	-1.996251424	-2.693675936	-2.693675936	-2.693675936	-1.75585005
ENSG00000139211	5.269729136	5.189222797	5.041599217	4.764394204	5.352530676	4.699990077	5.103929696	5.034201072	5.079701757	4.859343062
ENSG00000139218	5.791553839	5.826503724	5.966156388	6.154007873	6.003079749	6.039367858	5.674953174	6.032449688	5.964286087	5.831517575
ENSG00000139219	3.102378727	2.476325768	2.139283115	2.712233671	3.258984447	3.017866048	2.492600418	2.831399617	2.137201807	3.018812882
ENSG00000139220	5.759052455	6.914228347	7.15869295	6.174754997	6.381399482	6.764160317	5.93746046	7.120702602	7.123006468	6.805204026
ENSG00000139233	4.441377449	4.167456075	4.401945123	4.48756696	4.368911279	4.292326911	4.301520999	4.272457016	4.252767031	4.232799927
ENSG00000139263	2.782349034	2.426093206	2.648132704	3.250677854	3.84273163	3.588235763	2.236206119	2.004874176	2.99843595	3.085177482
ENSG00000139266	5.581506013	5.428772471	5.427954772	4.919298038	5.037585722	5.291755244	5.720956827	5.360754775	5.380981138	5.276166731
ENSG00000139269	-0.530162433	0.286239095	0.005514852	-0.9596278	1.928773243	0.962003673	-0.031877708	0.207899519	0.109674686	0.640447684
ENSG00000139278	3.475597744	2.253104245	2.734242799	3.279062753	4.072803741	3.023014297	3.742037951	2.586892545	2.298436472	2.801763508
ENSG00000139287	0.122728325	-0.338368162	-0.684816723	0.452365262	1.174996832	0.430787521	-0.029778983	-0.461562912	0.384169436	0.738546658
ENSG00000139289	6.629653399	6.289615182	6.464653322	6.39849204	6.966281765	6.259260479	6.604577579	6.165581283	6.469444453	6.314263183
ENSG00000139291	0.953164102	0.372664865	0.682233219	1.155468428	0.343747477	0.912765473	-1.873628811	0.932523965	1.440359038	1.325652074
ENSG00000139292	0.536183847	-0.103350974	1.080427027	-0.142996615	-0.632357977	-0.43261554	-0.284214187	0.430107612	0.185519845	0.153803842
ENSG00000139304	-3.314873924	-3.716176472	-2.760463164	-3.716176472	-1.144998293	-3.716176472	-3.161735325	-3.161735325	-3.161735325	-3.161735325
ENSG00000139318	5.119396169	5.079720012	5.219360374	5.504781678	5.487040531	5.202311469	5.139200096	5.063843279	5.31702571	5.599172571
ENSG00000139323	3.453635598	4.070554108	3.52085503	3.829561136	3.990224691	3.990317302	3.269562796	3.757755476	3.783825569	3.776275274
ENSG00000139324	4.884885163	5.143157261	5.305843572	5.421022925	5.479110013	5.327185704	4.742623128	5.210199572	5.115417252	5.239053203
ENSG00000139329	6.372696746	4.814599011	4.705050045	4.871197517	8.251087915	6.490231357	6.845551732	3.914324045	5.078131191	5.310631311
ENSG00000139330	-2.295225765	0.132261619	-0.079076866	-0.958035881	-0.737159858	-0.017707114	-0.841813727	-1.625429665	0.24497718	-0.550848918
ENSG00000139343	4.927457517	4.773637762	4.570516288	4.894809457	4.439857215	4.626664009	5.148792768	4.642141384	4.616962987	4.611314535
ENSG00000139344	0.667756578	-0.582585495	-0.991097365	0.067068605	-0.014823332	0.063035705	-0.131280052	-0.38518172	0.75069123	-0.513133406
ENSG00000139350	3.729872499	4.318850151	4.004452128	4.25512415	4.328164147	4.163403706	3.336661506	3.815230521	4.075062048	4.307330961
ENSG00000139351	-2.026438414	-2.649988898	-1.9929668	-3.5701968	-2.697802543	-3.5701968	-3.408798199	-3.408798199	-1.854493427	-2.405284972
ENSG00000139352	4.11700035	4.078686841	3.264938315	3.728961589	3.555900624	3.415605369	3.266297979	3.219091592	3.264237288	3.694690841
ENSG00000139354	1.207393288	2.466705096	1.930191152	2.885152371	2.471819005	2.329481136	2.203992547	2.69604955	2.057440914	2.251629162
ENSG00000139364	5.294095578	5.79038918	6.754079483	5.936589622	5.317289991	5.899307488	5.099892213	6.456881607	6.440688796	6.30944748
ENSG00000139370	5.574186385	5.549369137	5.077117442	5.60588701	5.053906807	5.035192019	5.046846875	4.991334548	5.08668227	5.408810931
ENSG00000139372	5.022906414	5.140279778	5.253683855	4.977010935	5.238770271	5.026059009	4.965437956	5.24020743	5.302430122	5.197554226
ENSG00000139405	5.340710822	5.09156994	5.301023147	5.196766618	4.909319729	4.926539893	5.307813357	5.098790122	5.154858377	5.069964466
ENSG00000139410	4.509900414	4.156340051	4.607988515	4.695374381	4.274057481	4.225655648	4.709982189	4.180650991	4.208794897	4.266880567
ENSG00000139428	5.208475218	4.821700409	5.005017698	4.878010277	4.582998275	4.757201823	5.26128355	4.83644227	4.919943734	4.707745223
ENSG00000139433	5.036661344	4.634586199	4.537080165	4.914209764	4.759306564	4.721913235	4.526770977	4.424715254	4.525712367	4.677909909
ENSG00000139436	5.195078287	5.2567036	5.496106933	5.699656564	5.570519605	5.497740951	5.113011872	5.672545361	5.518393636	5.579658231
ENSG00000139437	3.13299363	3.297251613	3.363099071	3.972575265	4.021925433	3.705456372	3.161662709	3.826441013	3.744527137	3.730935283
ENSG00000139438	3.349214395	2.348573673	2.898915739	0.604562442	2.45248444	2.957115319	3.023893078	2.449433352	2.232128226	2.824867361
ENSG00000139445	-1.674231262	-1.649863996	-1.775387793	-1.30937661	-2.466984856	-1.295408788	-1.22019988	-1.68898665	-2.488349902	-2.488349902
ENSG00000139496	5.169043507	6.106284062	5.973211389	5.804230639	6.022938528	6.001551871	5.294067802	6.122527607	6.052680632	6.074547587
ENSG00000139505	5.771018663	6.152315049	6.306780686	6.05768985	6.100644134	6.087331294	5.903125511	6.254888817	6.249822185	6.140197345
ENSG00000139508	3.990882982	3.955182358	4.011717088	4.567445822	4.121832716	3.882684045	3.757795286	4.051342146	3.801125811	3.979283682
ENSG00000139514	6.092090859	6.187156731	6.40979058	6.077606023	6.387465038	6.289720545	5.897525563	6.478759999	6.474652883	6.392991538
ENSG00000139515	-3.522412357	-3.522412357	-3.522412357	-3.522412357	-3.522412357	-3.522412357	-3.614897654	-3.614897654	-3.614897654	-3.146285793
ENSG00000139517	3.499038305	4.058071596	4.113559445	4.215009553	4.159687358	3.947954439	3.456239633	4.123193422	4.202106094	4.12268204
ENSG00000139531	4.411726794	4.659153885	4.777189069	4.476076688	4.255720365	4.342689038	4.69650864	4.447794373	4.397024051	4.458630502
ENSG00000139537	3.094644631	2.845160269	3.106224965	3.772202874	2.419481157	3.0050545	2.570193017	3.054930096	2.981485885	2.78537295
ENSG00000139540	-3.624587525	-3.624587525	-3.624587525	-3.065265524	-1.428150137	-3.049269028	-3.366164156	-3.366164156	-2.374418432	-3.366164156
ENSG00000139546	3.941512682	3.633268462	3.440915339	3.472213736	3.419558399	3.249054303	4.159415059	3.370932666	3.630344164	3.43871031
ENSG00000139547	-1.153800567	-1.130958525	-1.29392903	-1.326999703	-0.785448983	-1.774992111	-0.506871941	-1.660004537	-1.476003629	-1.41767812
ENSG00000139549	0.415030681	1.008408156	0.323062745	0.335883437	0.697267846	0.255330897	1.083089293	0.271690185	0.464004503	0.626650472
ENSG00000139567	0.029691769	-3.271511429	-2.672362402	-3.561758687	-0.925052895	-3.561758687	-3.323426499	-2.346188064	-2.632521042	-1.233692321
ENSG00000139572	-3.592327719	-3.592327719	-3.086967736	-3.592327719	-3.592327719	-3.592327719	-3.520557309	-3.520557309	-3.520557309	-3.520557309
ENSG00000139574	-3.193705291	-3.193705291	-2.189475347	-3.193705291	-3.193705291	-3.193705291	-3.89324722	-1.845013156	-2.411058123	-3.248541354
ENSG00000139579	5.620147223	5.306375579	5.48971109	5.250874195	5.110148348	5.33774526	5.70190979	5.392326357	5.310336973	5.235464575
ENSG00000139597	2.830844606	2.525053276	2.079878947	2.474482878	2.401094665	1.835945316	2.761797679	2.354524211	2.293509453	2.565330083
ENSG00000139613	7.307658649	7.723787477	7.730423259	7.667389182	7.553226332	7.627944811	7.359736972	7.826109452	7.795358446	7.737280001
ENSG00000139618	1.734116381	2.157120961	2.210571587	3.17309715	1.525010701	1.961654906	0.544990035	1.202965159	2.305843378	3.149475798
ENSG00000139620	5.126823673	5.314737966	5.174865375	5.241011952	5.002986597	5.135171261	5.53825631	5.119117054	5.265806603	5.218391565
ENSG00000139624	5.009055891	4.643292449	4.689703796	4.1963951	4.143210878	4.286067581	5.296764513	4.449994417	4.406654079	4.507819546
ENSG00000139625	5.486317246	5.605675182	5.426512589	5.558260093	5.477633122	5.366683461	5.672665009	5.577064421	5.744387893	5.473791554
ENSG00000139626	0.237099198	0.065032637	-0.840460739	0.97559171	-1.483466641	0.277779118	-0.58917614	-1.360216885	0.526976913	-0.623752007
ENSG00000139629	-2.081277688	-1.794775636	-0.893494492	-0.322870269	-1.636691977	-1.563763838	-1.966854288	-1.763831375	0.104679981	-1.995953249
ENSG00000139631	2.593479171	2.747113617	2.951780238	3.192610021	3.676689035	2.878775958	3.68297059	3.06363066	2.847352105	2.641966203
ENSG00000139636	4.942423898	5.219000948	5.418461624	4.852947791	5.596409989	5.077297438	5.740964139	5.371316842	5.141990414	5.102652267
ENSG00000139637	5.818963206	5.402477272	5.301347809	5.229463146	5.164370291	5.234947698	5.900012472	5.156054388	5.335249418	5.316650226
ENSG00000139641	5.697644584	5.489481793	5.676242633	6.005125044	5.767858369	5.835722463	5.959898189	5.689619221	5.636428949	5.391869036
ENSG00000139644	9.818119784	9.926894212	9.881390315	9.99742211	9.707426052	9.732155591	9.554214438	9.719121781	9.836205325	9.86265224
ENSG00000139645	6.431939122	6.47113951	6.920482499	6.800341414	6.85111258	6.561974355	6.578748619	6.983793928	6.674562188	6.557364784
ENSG00000139651	4.663508439	5.241416247	5.014925017	4.982840829	5.296769331	5.335016493	4.519160097	5.314684558	5.412367952	5.088055869
ENSG00000139656	-3.574363689	-3.574363689	-3.574363689	-3.574363689	-3.574363689	-3.574363689	-3.574363689	-3.574363689	-3.574363689	-3.574363689
ENSG00000139668	4.299774076	4.683920055	4.46748687	4.898462075	4.919014486	4.442728121	4.669710021	4.580463553	4.367975509	4.380269035
ENSG00000139675	3.245506733	3.020802472	3.296954376	2.928041359	3.107582178	3.159987021	3.200021979	3.126781392	3.424840266	3.176871085
ENSG00000139679	2.11020808	0.959503257	0.052324602	1.201705791	1.668706749	1.830323908	1.480361967	0.30579992	0.923904232	0.206928733
ENSG00000139684	6.460327103	6.243416984	6.192023641	6.415491061	6.314077267	6.132990712	6.238889212	6.076502578	6.234843477	6.253747536
ENSG00000139687	5.651615556	5.952663468	6.059923261	6.164905253	6.052048697	5.863388616	5.190993951	5.942228791	6.052541104	6.094194686
ENSG00000139697	5.819644374	5.812812288	6.140376991	6.004457525	5.846927427	5.792644177	5.563883985	6.178449749	6.114713343	5.952962728
ENSG00000139714	1.239130802	1.946284754	1.584752741	2.375632425	0.711687199	1.586931533	1.066356074	1.901851697	1.156492317	1.641974354
ENSG00000139718	4.371404012	4.599480773	5.183009602	4.998446271	4.7601187	4.867098384	4.335286614	5.078119437	5.057048974	5.052608309
ENSG00000139719	4.650610813	4.426380263	4.494372979	4.271058921	4.116996129	4.218926932	4.153685069	4.640764603	4.516433803	4.238189427
ENSG00000139722	5.38376757	5.237565259	5.251587826	5.614412882	5.215584734	5.083743758	5.438543914	5.127412379	5.109823764	5.072615681
ENSG00000139725	3.030709586	2.911244731	2.439412799	2.268936524	2.91683754	2.467966872	3.228953439	2.666468436	2.264349544	2.78832388
ENSG00000139726	6.436671079	6.508503735	6.562869634	6.472239487	6.366183819	6.514522189	6.485653855	6.592370188	6.629060751	6.529870878
ENSG00000139734	0.551274905	-0.026051819	0.009037726	0.979194038	0.99058038	1.25545255	0.364782574	1.014443019	-0.025326117	0.141313984
ENSG00000139737	5.97349014	6.086670016	5.991042084	5.994133816	6.143467052	5.794648561	5.582180028	6.012353834	6.063074954	5.98908588
ENSG00000139746	5.440045899	5.711191925	5.901147147	5.795198824	5.843977376	5.699774879	5.387440355	5.867721792	5.89903341	5.842442477
ENSG00000139767	5.484144688	6.344492071	6.469412813	5.849677845	5.898221727	6.20816364	5.73600002	6.516171982	6.461146048	6.393166763
ENSG00000139780	-3.539930484	-3.07020739	-3.539930484	-3.065998123	-2.508674999	-1.840783186	-2.439754993	-2.94084105	-2.889220285	-3.496680004
ENSG00000139793	4.866827422	5.103454809	5.093945979	5.563446742	5.550584048	5.02421692	4.247298794	5.318500464	5.064172543	5.219932078
ENSG00000139800	4.147749334	3.903271912	3.753867014	4.409132356	3.971613339	3.71735564	3.729665786	3.885763874	3.677276642	4.183910177
ENSG00000139826	4.732044738	4.855858376	4.866873731	4.896479609	4.737107058	4.916172703	4.62495496	4.892581481	4.937486455	4.902794688
ENSG00000139832	2.237827882	1.777176663	1.124168664	1.66658478	1.853381044	1.73071049	1.556129727	0.16227145	1.105709597	1.519780836
ENSG00000139835	0.375245783	0.386249518	-0.376512845	-0.120525934	-0.386567399	0.146534806	0.653520751	-0.852934196	-0.927530796	0.29547589
ENSG00000139842	5.860097641	5.794425864	6.091030178	6.170232388	5.918769068	5.919581421	5.782837208	5.874158953	5.968133893	5.889133474
ENSG00000139865	0.695211194	-0.001781069	0.37194223	1.019756595	0.233207965	0.128379829	1.098156631	-1.08893414	0.130001402	-1.08893414
ENSG00000139874	4.948405819	5.154340413	5.349363822	4.555793051	4.375141001	4.865309443	4.733968852	5.195030376	5.251976468	5.122238661
ENSG00000139880	4.096919031	4.209589171	4.276101274	3.987071715	4.013216439	4.423101367	4.381647114	4.268526991	4.353946226	4.189459467
ENSG00000139890	3.267184041	3.695898353	3.274413466	2.827997381	2.667002172	3.387273027	3.618704266	3.20804706	3.427246249	3.505045339
ENSG00000139899	-1.72830014	-3.498476273	-1.983311407	-3.498476273	-2.625428273	-3.498476273	-2.496703434	-2.241550412	-2.933586501	-3.542257126
ENSG00000139908	-3.574363689	-3.574363689	-3.574363689	-3.574363689	-3.574363689	-3.574363689	-3.574363689	-3.574363689	-3.574363689	-3.574363689
ENSG00000139910	7.035733582	7.18616214	7.505999278	7.048527072	6.836533847	7.168463737	7.085624963	7.336571061	7.407766891	7.249912642
ENSG00000139914	-3.591795769	-2.989200009	-2.839937894	-2.730702591	-1.127071824	-3.591795769	-2.261893152	-2.895158934	-2.912844749	-3.373593891
ENSG00000139915	3.779483159	4.56890286	5.011280896	4.285268541	4.58357143	4.498384603	3.746280409	4.983239869	4.864038109	4.593607922
ENSG00000139921	5.471728558	5.397411954	5.472788898	5.694559238	5.458508876	5.363599718	5.14121874	5.267082158	5.31951966	5.450519499
ENSG00000139926	2.652759662	2.781243808	3.271045104	3.535430184	5.227100154	3.80659532	3.851119378	3.341513073	3.000325969	3.212220195
ENSG00000139946	3.887906388	3.85223644	4.060537528	4.083130514	4.467298367	3.680934025	3.39220547	4.056618981	4.21893143	4.019132989
ENSG00000139970	9.941132274	10.19092116	10.18671679	9.554513348	9.477019286	9.895727399	10.27517018	10.04305675	10.0550264	9.956883547
ENSG00000139971	4.948072144	5.791412268	6.014174966	5.622980592	6.078157096	5.432052747	4.583677534	6.102368046	5.713820251	6.03479654
ENSG00000139973	5.387363517	6.902786838	7.35953087	6.498242477	6.057893133	6.657400043	5.619021972	7.323980674	7.125507288	6.976918755
ENSG00000139974	4.428529935	3.912088182	4.069392169	4.277551604	3.913318301	3.482431726	4.01936622	3.627825574	4.073698483	3.505714889
ENSG00000139977	5.866266793	6.074934589	6.173270097	5.878979777	5.665523225	5.901121618	5.91000483	6.062610664	6.05952889	6.035780097
ENSG00000139988	-0.399478589	0.466151003	0.474908566	-0.099968861	0.062063462	0.00825125	0.782793784	0.353918397	0.270740856	-0.303214767
ENSG00000139990	3.76672983	5.059645181	4.806994622	5.04005138	5.444236224	4.843617771	2.966358957	4.981138233	5.327559944	5.52533909
ENSG00000139998	6.33294838	6.621887947	6.805924138	5.998405705	6.210547807	6.381440872	6.689739986	6.657001903	6.603663103	6.350077833
ENSG00000140006	3.417351595	3.995095932	3.960658305	3.804443683	3.967800343	4.183269506	3.215725425	4.08210779	4.120487927	4.180790657
ENSG00000140009	-0.578409004	-0.535272916	-1.721411632	-1.059426306	-0.147064733	-0.626573048	-1.464652671	-0.106699729	-0.102968337	-0.622868463
ENSG00000140015	3.112857406	3.598541771	4.401819164	3.711451295	2.699728549	3.720137422	2.691475585	4.287246747	4.037106279	3.67535754
ENSG00000140022	4.129285725	4.58220144	4.240760398	4.790824553	4.263458149	3.826289597	3.280103581	4.142947697	4.357233664	4.43542814
ENSG00000140025	3.035155983	4.157859613	3.83840094	4.468901646	3.75358544	4.021438814	3.369157552	3.9596372	3.678812596	4.252804873
ENSG00000140030	-2.89148213	-3.591585129	-2.631346874	-3.075560825	-3.114926037	-2.563492867	-2.50826871	-2.604395043	-3.430852016	-3.430852016
ENSG00000140043	4.546956733	4.67737871	4.221835627	5.072276379	4.224803373	4.551492052	4.276980802	4.308720763	4.269089298	4.468340611
ENSG00000140044	4.057094846	3.821339762	4.056457347	3.871740634	4.261869811	4.109383639	4.177771441	3.902609591	4.007094088	4.020622378
ENSG00000140057	3.822175288	3.785071084	3.8132463	4.653410013	3.52466531	3.988899679	3.376327414	3.334572767	3.693786339	3.704461966
ENSG00000140067	1.529627014	1.202490992	1.026255716	1.604540114	1.086634552	1.140583738	1.64331308	0.169227395	0.542021143	1.241060224
ENSG00000140090	3.427157412	3.658377085	3.679653609	3.43769195	2.866254197	3.359398566	3.511675064	3.235182569	3.314496717	3.490243841
ENSG00000140092	6.72450547	5.899284433	6.288650406	6.960320006	7.392286589	6.670085432	6.805508205	6.382064307	5.956404375	6.08265399
ENSG00000140093	0.03481268	-0.14447109	-0.148424259	0.168921127	-0.565426072	-0.096684806	-0.61625298	0.107859496	0.010743725	0.468827143
ENSG00000140104	4.604563842	4.1860106	4.558327097	5.088075259	4.394128793	4.361781266	4.917385398	4.431592537	4.460903236	4.174734778
ENSG00000140105	6.504643919	6.6421953	6.892875552	6.788626278	7.561888575	6.968801381	6.62421782	7.095571442	7.007874906	6.874557949
ENSG00000140107	-2.86101452	-1.633887552	-3.539006645	-3.539006645	-3.539006645	-3.539006645	-3.522273776	-3.522273776	-3.522273776	-1.836281628
ENSG00000140153	4.609419652	4.320184248	4.660690767	4.529217331	4.243513846	4.537894371	4.360794335	4.454349107	4.709817611	4.460233228
ENSG00000140157	5.972734563	5.998488627	6.206954129	6.104068623	5.989748968	6.053386163	5.971398571	6.008362229	6.137327836	6.134620553
ENSG00000140199	4.804798501	5.672239525	5.557870975	5.20720636	5.229089203	5.610521667	4.661161251	5.854884261	5.708926025	5.643714983
ENSG00000140254	-1.107346014	-1.93338356	-1.448252241	-3.400736584	-2.074348726	-2.783049894	-1.40764211	-1.508692498	-3.168076357	-2.724676545
ENSG00000140259	5.654357701	5.447936804	5.50505673	5.679691941	5.365938727	5.554565155	5.298012036	5.481463079	5.684939757	5.521529314
ENSG00000140262	5.916242326	6.564334502	6.500989083	6.675740372	6.466831468	6.453319537	5.545666325	6.284863059	6.509334551	6.419079707
ENSG00000140263	4.773586571	5.087961056	4.852318431	4.923862375	5.33032483	4.788256836	5.067722768	5.084761795	4.853615988	4.826291063
ENSG00000140264	9.143888555	8.427929003	8.33003938	8.806290394	8.182421199	8.265928962	9.07177484	8.053064465	8.168138554	8.242865367
ENSG00000140265	3.731333704	4.624090445	4.937129674	4.499199715	4.680156701	4.542260421	3.824403294	4.836768334	4.986337134	4.668722396
ENSG00000140274	-3.587197789	-3.053772034	-3.587197789	-3.587197789	-2.60066787	-3.587197789	-2.910903672	-3.496730533	-3.496730533	-3.496730533
ENSG00000140279	-1.960865752	-1.005548513	-0.910301956	-1.532531515	-0.705219102	0.043191438	-1.073257594	-0.898113291	-1.034415498	-0.580012064
ENSG00000140280	3.720258583	3.406857241	3.724326575	3.327106335	2.947342774	3.386179494	3.996180928	3.452095612	3.46124187	3.231974274
ENSG00000140284	3.656468471	3.375985606	3.038112147	3.427433656	2.776638523	3.006373777	2.882585774	3.173735835	3.202414808	3.363021122
ENSG00000140285	1.023173566	0.629508238	1.67078951	0.950665149	5.293319184	3.317149535	0.90421365	2.346887056	2.465696936	2.113599133
ENSG00000140287	-0.327350643	-0.283904979	-0.45088899	-0.152044853	-1.409644636	-1.704683138	-0.440670339	-0.905294789	-1.621506447	-0.48518606
ENSG00000140297	1.483688813	1.638168258	2.086629807	1.622863791	0.668001479	1.194977969	1.170711208	2.032971014	1.209977272	2.04120104
ENSG00000140299	4.916104715	4.877075793	4.945334188	5.014694199	5.212196457	5.109115272	4.644635488	5.036064569	5.098157262	4.887166276
ENSG00000140307	5.880593896	5.50959208	5.475845543	5.777019193	5.464142107	5.592354659	5.943209117	5.428859103	5.574600909	5.67668904
ENSG00000140319	6.825554498	6.001979105	6.288483623	6.27511457	5.611634626	5.439058879	6.596737312	5.929869202	5.987467744	5.90388868
ENSG00000140320	5.730336777	5.702050087	5.793867581	5.714359242	5.66547026	5.892261239	5.802398846	5.733580472	5.82692461	5.830555762
ENSG00000140323	5.989684519	5.97662726	7.008658988	5.736029733	6.254694368	6.935496941	6.670268379	6.535142889	6.586523303	6.49431359
ENSG00000140326	3.607647723	3.100295264	3.79178576	4.076350168	3.602971059	3.733517073	3.918930952	3.672995212	3.430675812	3.501961104
ENSG00000140332	5.525448097	5.026480413	5.037495569	4.979406093	5.278605616	5.318296967	5.000044581	5.332401887	5.286073428	5.51283856
ENSG00000140350	6.491640055	7.005220446	6.751023311	6.772519346	6.739564533	7.045569996	6.347608855	6.793171767	6.946372957	6.999254082
ENSG00000140365	3.624898175	2.292525512	2.170730845	2.587336005	1.97498184	2.844928913	2.824500778	2.192935005	2.844483373	2.434122897
ENSG00000140367	4.684265874	4.509099033	4.63059085	4.346973832	4.424474476	4.681062886	4.945674714	4.541816336	4.445441564	4.30965685
ENSG00000140368	-1.561427675	0.023770787	-0.808261278	-1.22092821	-0.263343346	-1.374011291	-0.183979978	-1.188568528	-0.410240445	-1.7566352
ENSG00000140374	6.550610583	6.399129279	6.350513614	6.490276182	6.265249482	6.233551705	6.531168319	6.193251307	6.226293828	6.174107315
ENSG00000140379	-3.550632395	-3.550632395	-3.550632395	-3.550632395	-3.081281425	-3.550632395	-3.583868424	-3.096547429	-3.583868424	-3.583868424
ENSG00000140382	5.457031776	5.825747774	5.911207189	5.737378066	5.747713808	5.848037789	5.451318217	5.872860925	6.021528626	5.938875152
ENSG00000140386	5.9977934	6.07591849	6.289722567	5.832535313	5.885233828	6.038634912	5.980947219	6.248253557	6.215401186	6.035094183
ENSG00000140391	8.984728009	9.001106777	8.907500809	9.174874093	8.723277559	8.828591439	8.876353384	8.76490319	8.884246706	8.931831067
ENSG00000140395	5.931297395	5.35367776	5.514898553	5.537040051	5.144234325	5.302829664	5.832335271	5.444154069	5.393719523	5.303495792
ENSG00000140396	5.50287106	6.29565412	6.489099972	6.482535717	6.451145875	6.28111158	5.429117187	6.868968134	6.713351428	6.458995234
ENSG00000140398	2.834452319	2.032366481	0.818892273	1.301647864	2.339009532	2.104218048	3.093716444	2.15922299	1.652644219	1.250338396
ENSG00000140400	5.13747793	4.799664673	4.815448571	4.73764799	5.574809442	4.649611001	5.721070695	4.916401685	4.433862335	4.604940485
ENSG00000140403	-1.896814187	-2.730135163	-0.665690616	-2.330670546	-0.332364449	-0.999901419	-2.298049551	-0.873883366	-1.619130298	-0.680261811
ENSG00000140416	7.505977981	7.168722487	7.361954407	7.796181248	8.214198416	7.85989412	7.459194938	7.529618248	7.487326597	7.404273232
ENSG00000140443	1.944203457	1.846211098	1.796998306	2.472955896	3.051747918	2.203623281	-1.516748064	3.769350004	2.463834139	3.035168952
ENSG00000140450	7.330506978	7.634283064	7.407664289	7.67234272	7.936656109	7.69993592	7.272256216	7.128855673	7.531957566	7.579556398
ENSG00000140451	-0.508873134	-2.255560231	-2.063848153	-3.350494495	-1.134778207	-1.230276422	-2.130257391	-1.71058754	-2.452558879	-1.319162109
ENSG00000140455	5.179049431	5.338086739	5.051340014	4.803520894	5.068331589	5.166107375	4.825182735	5.220464367	5.084068385	5.362391671
ENSG00000140459	-1.583345148	-2.85942958	-1.688931867	-2.337117637	-2.065686909	-2.678682003	-2.338646248	-1.758335231	-2.851063891	-1.994357737
ENSG00000140463	6.057982548	6.242022694	6.275161695	6.317540383	5.994112977	6.004019899	5.891353071	6.242808141	6.098144538	6.113565079
ENSG00000140464	4.267940909	3.755366457	3.623599184	4.031600246	4.327037768	3.825624369	4.197697764	3.980793961	3.994118851	3.493774982
ENSG00000140465	2.217358894	1.800312806	1.752838294	0.140321158	2.939701719	1.806510129	1.743196723	2.062673809	1.758648577	1.953279314
ENSG00000140470	0.486583421	0.93206338	1.405515742	1.709076657	1.595556672	0.656903773	1.655991185	0.658973173	0.620074616	1.034062248
ENSG00000140471	3.479319064	3.686462342	3.282624462	3.502535228	3.758852725	3.772373754	3.545523951	3.477453202	3.938699223	3.56379674
ENSG00000140474	4.940871804	4.594653795	4.648646017	4.68071192	4.886590511	4.637860243	5.228959882	4.684036314	4.596447969	4.850707732
ENSG00000140478	-1.444728434	-1.538602227	-1.999093389	-2.534076217	-1.467929344	-2.814484721	-3.130639061	-1.278937758	-2.268487631	-1.438509455
ENSG00000140479	4.743094	4.426449568	4.430864423	4.749073135	4.589178405	4.188700634	4.218192577	4.66932403	4.421712013	4.684779453
ENSG00000140481	2.451957013	2.338384211	2.348610653	3.198617276	2.558918877	2.713133477	2.252164899	2.159230568	2.352010023	2.15652758
ENSG00000140488	5.580812354	5.976529981	6.043610654	5.153581239	5.192917114	5.788917566	5.627322282	5.858488753	5.931943594	5.870754104
ENSG00000140497	4.743906317	4.643037609	4.71621826	5.329357004	4.840213357	4.741652085	4.634864958	4.476275523	4.275446664	4.890546121
ENSG00000140505	-2.690680876	-3.387184916	-1.859219239	-1.963922474	-2.278355534	-3.387184916	-1.517735458	-3.629778119	-2.731118324	-2.206231174
ENSG00000140506	-3.574363689	-3.574363689	-3.574363689	-3.574363689	-3.574363689	-3.574363689	-3.574363689	-3.574363689	-3.574363689	-3.574363689
ENSG00000140511	1.873529651	1.021804702	0.874192478	0.413830183	2.009994292	1.384811094	2.300317602	0.542346939	0.703921821	1.418165932
ENSG00000140519	1.210928813	0.8611597	0.209998029	-0.108788878	0.291365823	0.661637409	0.744674164	0.656691161	0.823244236	-0.318679295
ENSG00000140521	3.764620869	3.35578516	5.888239165	4.013379705	5.294659981	3.040444144	3.626591438	4.486437154	4.403272987	4.34167037
ENSG00000140522	-0.687614078	-1.99790011	-2.027355138	-1.718482601	-1.685216802	-2.324529616	-1.02796825	-1.732101778	-2.903587368	-1.834503782
ENSG00000140525	2.245421003	2.307620714	2.196114703	2.385734788	2.789602014	3.086959041	2.337814429	2.383265938	2.253013605	2.231247432
ENSG00000140526	8.437553483	8.597242412	8.840491688	9.376840916	8.307341704	8.586091132	7.87710544	8.5684667	8.544021749	8.685480294
ENSG00000140527	1.604531877	1.253825025	1.244578337	2.356524827	1.105019783	1.363875707	0.692785226	1.353243916	1.187422371	1.247054676
ENSG00000140534	-0.343643835	-0.777205441	-1.500556688	-3.430353753	-1.014513861	0.376896387	-0.718273107	-1.741267133	-0.492184702	-1.773366937
ENSG00000140538	5.7826736	6.399250312	6.363822197	6.308221257	6.361843557	6.224054851	5.830157884	6.190764096	6.465524234	6.294055143
ENSG00000140543	1.997043576	2.736521651	2.948738053	2.674044496	2.638586063	2.839270353	2.348815193	2.747473769	2.917638032	2.865532508
ENSG00000140545	6.0466121	5.516621358	5.280970794	5.647339453	6.549012644	5.484006337	5.730831801	4.591452017	5.231162694	5.664552888
ENSG00000140548	3.389565095	3.675174297	3.984348688	3.94840803	3.887816935	3.975760787	3.894575945	4.185575571	3.900820505	3.729335216
ENSG00000140553	5.459779306	5.343544017	5.134156267	5.544878758	5.68265902	5.527580373	5.697997315	5.253201408	5.332168708	5.297183952
ENSG00000140557	6.55964701	7.301482117	7.560475911	6.804420425	6.866978695	7.127847042	6.666510677	7.631600375	7.591717148	7.480650319
ENSG00000140563	0.224886148	0.334735427	0.411825457	0.366101413	2.425875097	0.776656098	-0.386846858	0.334834783	1.117228762	1.651222244
ENSG00000140564	5.445190962	5.334561416	5.175487436	5.599815643	6.056430029	5.795349257	5.471469911	5.32384117	5.49165269	5.594161543
ENSG00000140575	6.221644987	5.825280557	5.589579346	6.279714659	6.328516803	6.088710058	5.782133314	5.968783872	5.238709878	6.052205077
ENSG00000140577	4.412703706	4.601365431	4.519244065	4.886886394	5.129603466	4.835979456	4.340393619	4.753605232	4.873269027	4.709653554
ENSG00000140598	4.586475536	4.711955724	4.515518182	4.78163809	4.683756011	4.699272135	4.183073262	4.594165079	5.111825201	4.699399187
ENSG00000140600	5.463481295	5.499450476	5.369275466	5.221886889	4.915078757	5.263134553	5.383206855	5.321071874	5.39109046	5.412705405
ENSG00000140612	6.701603187	6.470443764	6.362885819	6.587376165	6.560583563	6.486828333	6.623693339	6.290043477	6.320322633	6.443121532
ENSG00000140623	-0.716054988	-1.478920622	-1.636921059	-3.267110339	-3.267110339	-3.02579931	-0.793854117	-1.946762399	-1.98839406	-3.746740151
ENSG00000140632	6.524830995	6.691471013	7.245059674	7.035965679	6.629634475	6.94672777	6.520903745	7.04352946	6.902508805	7.047911863
ENSG00000140650	3.902387254	3.122349973	3.822300594	4.1704855	4.03670313	3.913465019	3.713204726	3.873593228	3.841781758	3.560127495
ENSG00000140675	-1.42212297	-0.87114448	0.26448542	-1.085209126	0.152260461	-1.041958119	0.603812437	-0.29899031	-1.342520109	-0.823023542
ENSG00000140678	-1.221221737	-2.30459426	-0.351519176	-0.31839591	0.181485011	-0.774421295	0.354231079	-1.660297039	-1.107144556	-1.920241786
ENSG00000140682	2.675706087	1.771170429	1.810471377	2.133459549	3.401388913	2.347608221	2.995715019	1.387111446	1.486400476	2.088010212
ENSG00000140688	6.462112467	6.568769417	6.556766114	6.597788527	6.965068674	6.726358026	6.774146685	6.628366965	6.693152797	6.686062231
ENSG00000140691	3.798370351	3.705436744	4.208876398	4.32541499	3.671381066	3.836474214	4.459054873	3.962958306	4.126633949	3.769705023
ENSG00000140694	2.769908581	5.011786897	5.140624561	5.269284588	5.165788006	5.225754656	4.634010669	5.031216895	4.864913619	4.713948728
ENSG00000140718	6.683415288	7.451673579	7.405693287	7.242671226	7.161811409	7.333245822	6.710088587	7.489161931	7.5239187	7.452671392
ENSG00000140740	5.49371014	5.692208712	5.615399729	5.486775795	5.391421973	5.337334369	5.41333096	5.606636266	5.569576938	5.610590335
ENSG00000140743	4.949994788	5.04773485	4.941616319	5.333792639	4.959648778	5.287907367	4.629928277	5.069181354	5.190664631	5.143660284
ENSG00000140749	-3.542238543	-2.740105014	-3.215888226	-3.275964372	-3.542238543	-3.223928011	-3.559850084	-3.270323103	-3.241447889	-2.941603723
ENSG00000140750	5.251121291	4.665588466	4.992850837	5.007715599	5.06098602	4.782019649	5.002639259	5.286936876	4.871956561	4.689684583
ENSG00000140795	2.664096628	3.181152268	3.157578353	3.566159001	3.00433827	2.469485307	2.686511463	3.116734731	2.188640187	2.806251032
ENSG00000140798	-3.481113585	-3.481113585	-2.353016508	-3.481113585	-3.022808023	-3.481113585	-2.423228885	-3.03369808	-3.62696293	-3.62696293
ENSG00000140807	4.74907952	5.178044112	5.41967322	5.949493235	5.097221865	5.405456556	4.379704298	5.389930448	5.396016153	5.457149064
ENSG00000140829	5.631478624	5.316052159	5.430833835	5.331034188	5.530356644	5.589829009	5.500664894	5.597463893	5.325239152	5.424004903
ENSG00000140830	3.646284267	3.808564376	4.273708177	4.116243147	3.732049123	3.8405048	3.583138274	4.049181789	3.998108987	4.20606462
ENSG00000140832	2.509633668	1.965984259	2.153207188	2.767488942	2.008174251	2.032337735	1.998654437	2.110554145	2.043867304	1.830047373
ENSG00000140835	-0.809573244	-1.623233903	-1.505369583	-2.372642242	-2.764615034	-2.023527082	-1.071133953	-2.353962219	-2.152651834	-1.412401215
ENSG00000140836	6.075918389	6.460570726	6.790534028	6.489138542	6.184238176	6.347113212	6.050036626	6.937269676	6.874965259	6.620452216
ENSG00000140839	3.697057138	2.714032705	2.199940245	3.229769057	4.308554959	3.086250862	3.44646392	2.261957199	2.701396122	2.940949292
ENSG00000140848	6.307834717	6.117875049	6.303051405	6.210249712	5.840972539	6.070281282	6.381229241	6.041369609	6.101823219	6.105429759
ENSG00000140853	1.18024587	1.668116299	0.264223505	0.520384623	2.00944512	0.736819684	-0.034554552	-0.337510539	1.384098351	1.721895988
ENSG00000140854	5.672692207	5.698551009	5.723986745	5.787009174	5.674087472	5.542636468	6.054719525	5.711062994	5.742617185	5.561149907
ENSG00000140859	5.590702015	5.187138771	5.493419641	5.201019537	5.45063769	5.286223242	5.661285656	5.391893743	5.335970935	5.352977852
ENSG00000140873	3.530753295	3.849635	3.385343784	3.495648182	4.730871017	3.056440778	2.914051886	3.675062654	3.548297661	3.994865755
ENSG00000140876	3.432362389	3.499669529	2.815537357	3.61393669	3.077547179	3.012060744	2.967900408	2.81035995	2.726052014	3.142828681
ENSG00000140905	5.022451398	4.734935894	3.77877256	4.360390939	4.437293915	4.104901348	5.045950364	4.17381203	4.031921248	3.83512005
ENSG00000140931	4.159794332	3.38187764	3.269883017	3.898163078	4.342570132	3.87368566	4.010266217	2.91618052	3.503328973	3.512482949
ENSG00000140932	-1.830207328	-3.43715652	-3.43715652	-2.981558342	-2.689895589	-2.892964193	-2.667338535	-2.360480352	-2.670147592	-3.645661629
ENSG00000140937	5.348700683	5.084364919	5.233110028	4.908794519	7.914984745	7.362749875	5.377022673	6.196707646	6.082002425	6.047988077
ENSG00000140939	4.349907284	4.266855382	4.00804301	4.268274634	4.182733629	4.035663162	4.601522448	3.605697878	3.908284784	3.906465896
ENSG00000140941	0.393853799	1.118719703	0.70078793	0.564807887	-0.203647826	0.223812032	0.515643969	0.994817655	0.102132937	0.393716199
ENSG00000140943	6.712404471	6.859626668	6.925534162	6.987409116	7.085588049	7.0980986	6.677133252	6.999293899	6.930207451	7.095747443
ENSG00000140945	5.371531924	6.041911256	6.303615376	5.455742665	5.796732365	6.150879506	5.235002691	6.466022282	6.2978947	6.124939548
ENSG00000140948	-1.776162522	-3.468645531	-2.006399281	-0.898760553	-0.797449335	-1.570358649	-1.754085992	-3.354683284	-1.557906124	-0.260349837
ENSG00000140950	3.819001412	4.243029684	4.179571755	4.071953131	4.102454232	4.313276376	3.991411697	4.24247248	4.089728823	4.223775982
ENSG00000140955	-1.799645638	-2.371946186	-2.314353022	-2.369404169	-1.978092525	-1.649503045	-1.10730373	-2.339755305	-1.952226257	-2.444536104
ENSG00000140961	3.27899206	2.958534722	1.721024602	1.895353941	2.816082624	1.800295905	2.873396009	1.677409683	2.022740466	1.938597681
ENSG00000140968	-0.897654029	-0.324078812	-1.765497039	-2.191639635	1.402584082	-1.332006335	0.305189042	-2.111940263	-2.111940263	-0.984435724
ENSG00000140983	5.262561587	4.677258991	4.709095799	5.060341578	5.129854124	4.722078539	5.733792876	4.744338241	4.620719071	4.677964956
ENSG00000140987	4.375210965	4.018207529	4.022692199	4.165683355	4.197067555	4.13686185	3.960484432	4.05954028	4.177698046	4.237418553
ENSG00000140990	6.532723881	6.039987745	5.9765835	6.068725588	5.761883805	5.771950898	6.517084473	5.844073365	5.959865173	5.884870244
ENSG00000140992	6.386681999	6.971307128	6.928872564	6.693458276	6.752728782	6.631850212	6.357887024	6.915633581	7.025952906	6.933880592
ENSG00000140993	4.23578634	4.691248067	4.884203536	4.585997022	4.714402087	4.835432132	3.850175743	5.037929601	4.881207189	5.011926918
ENSG00000140995	6.562011683	6.436658038	6.320747522	6.194046906	6.147741088	5.968669338	6.766456385	6.289154599	6.214552457	6.12623311
ENSG00000141002	7.343164193	7.066969593	7.051059023	7.080802343	7.305280729	7.127499079	7.462898084	7.203050345	7.119173045	7.117055524
ENSG00000141012	4.472630097	3.86528766	4.524744799	4.815275423	4.538797073	4.31460728	4.671970184	4.220508651	4.076831012	3.888303809
ENSG00000141013	2.883278915	2.828935587	2.722378829	2.79839936	3.023328481	2.712886344	3.205205978	2.905574309	2.588075718	2.893975439
ENSG00000141026	4.851794423	5.015989844	4.663796829	4.679736436	4.532781367	4.703015046	4.728168136	4.72406734	4.8020998	4.775242574
ENSG00000141027	6.873406698	6.80837724	6.9564207	7.036686732	6.90752905	6.906471411	6.492888778	7.152680556	7.155823432	7.157145444
ENSG00000141028	-3.574363689	-3.574363689	-3.574363689	-3.574363689	-3.574363689	-3.574363689	-3.574363689	-3.574363689	-3.574363689	-3.574363689
ENSG00000141030	6.185213731	6.158988982	6.228588799	6.169723098	5.862876493	6.127487047	6.312869815	6.23704504	6.212934882	6.090392994
ENSG00000141034	-3.601266524	-1.414019925	-1.899102845	-3.150987314	-0.75495668	-2.618003473	-2.801071957	-0.707766836	-3.254694729	-2.400894246
ENSG00000141040	4.883104461	4.23647422	4.535659671	4.026114246	4.330677511	4.568433862	3.718661537	4.659574882	4.557847945	4.380131257
ENSG00000141052	1.146053429	-1.200787254	-0.785113743	-0.904959257	1.362073974	-0.534374658	0.682682885	-1.424584658	-0.392121963	-0.483641938
ENSG00000141068	5.104801161	5.771764103	5.575195602	5.723164519	6.674579591	5.526377476	5.331024856	6.065311357	5.88515202	5.868470157
ENSG00000141076	4.593396119	4.921012856	5.136998746	5.011212634	4.802739031	5.035154393	4.748290419	5.031626027	5.090112472	4.992160222
ENSG00000141084	4.003922809	4.099818265	4.400895688	4.506911536	4.61753898	4.229695468	4.015168281	4.488521985	4.373059706	4.318947899
ENSG00000141086	-1.06856143	0.005810429	-0.561310424	-1.268573063	-1.407146923	-0.453292197	-0.059107605	-1.238217155	-1.340031941	-0.204937601
ENSG00000141096	-3.574363689	-3.574363689	-3.574363689	-3.574363689	-3.574363689	-3.574363689	-3.574363689	-3.574363689	-3.574363689	-3.574363689
ENSG00000141098	6.08303776	5.939473257	6.072234539	5.749363456	5.381821447	5.938835031	6.041687518	6.008850971	5.97504782	6.068917475
ENSG00000141101	4.689272911	4.571020761	4.403317866	4.363523214	4.650839582	4.35901207	4.426520557	4.46399479	4.584317704	4.353978181
ENSG00000141127	5.891008275	6.158342427	6.140633857	5.96977365	5.554376715	6.00055647	5.971873466	6.036923962	6.14970415	6.09956996
ENSG00000141161	-2.619118912	-3.812172813	-2.98122265	-3.043317571	2.34243525	-2.043088129	-1.761054026	-2.245016711	-2.197940833	-2.740410158
ENSG00000141179	2.118626383	1.863997086	1.227423175	1.06850808	1.399934129	1.570019307	2.502622955	1.351865524	1.105753116	1.393609318
ENSG00000141194	-2.374695482	-1.227756497	-0.848427249	-1.236719562	-1.682245207	-0.509026767	-0.814065048	-1.577053047	-1.316705165	-0.96365828
ENSG00000141198	4.680624037	5.136716848	4.60380701	5.051234355	4.511820462	4.806517045	4.301374222	4.732277948	4.788547145	4.593223363
ENSG00000141219	4.63608509	4.812409845	5.107422833	5.048771467	4.815933738	4.846191713	4.446731409	5.072946362	4.995171307	4.947658632
ENSG00000141232	5.583685394	5.436358647	5.374256289	5.579603198	5.326595866	5.209505294	5.216663873	5.186223953	5.249485663	5.303771824
ENSG00000141252	4.522184495	5.135084251	5.262129477	5.147686599	5.449517284	5.131039414	4.721163912	5.48424268	5.211243822	5.246873664
ENSG00000141255	-2.739516148	-1.725843694	-2.416310878	-2.78305461	-1.892227364	-3.04661494	-1.327223407	-2.891502915	-2.276865582	-3.310157474
ENSG00000141258	7.243379954	6.755463509	6.988957667	6.882966916	6.973659069	6.688365514	7.371742416	6.913078092	6.786392265	6.893733456
ENSG00000141279	7.503714368	7.603205335	7.656353411	7.632824868	7.604410137	7.445651521	7.4092838	7.727632189	7.712449197	7.523323468
ENSG00000141293	-2.863256241	-1.539707842	-0.011375392	-0.358610244	-0.743170165	0.844562456	-0.082387466	-1.179387505	-1.062038735	-0.856187771
ENSG00000141294	2.658288374	2.284088278	2.7698939	3.26921687	1.97340447	2.407276952	2.517477283	2.615490946	1.822923834	1.546396352
ENSG00000141295	4.332815033	4.149839924	3.82772227	4.316543046	4.487492144	4.242258345	4.43679174	3.790471776	4.069637745	4.106024634
ENSG00000141298	6.12288764	6.19238171	6.095401436	5.704812374	5.506118977	5.696585569	5.648471031	6.009444998	6.014922102	6.215388088
ENSG00000141314	3.607443997	3.559192191	2.718934659	3.363280276	2.539242623	3.211441354	3.064623024	2.873261916	3.473851559	3.095299931
ENSG00000141316	-3.595541608	-2.748677438	-2.66842924	-2.269294594	-3.595541608	-3.595541608	-3.430585234	-3.150708762	-3.430585234	-2.422710878
ENSG00000141337	4.06420933	4.616748612	4.581410045	4.918990615	4.28790678	4.329395435	3.849777822	4.455712923	4.555258117	4.724711407
ENSG00000141338	4.040001132	4.233656401	4.047726088	4.28375817	3.983764212	4.254871324	4.140689457	3.06101009	4.136082009	4.03409808
ENSG00000141349	7.06099246	6.414596738	6.586332738	6.877693572	6.415623754	6.534909507	6.898842017	6.437199014	6.579621621	6.485810124
ENSG00000141367	8.237967635	7.866784356	8.026947578	8.098777685	7.910422166	7.769673685	7.620088379	8.082608671	8.060042115	8.003813395
ENSG00000141371	-3.61827552	-2.828812209	-3.61827552	-3.61827552	-3.189406182	-3.61827552	-3.446191987	-3.446191987	-3.446191987	-3.446191987
ENSG00000141376	5.038879588	5.480979846	5.479336582	5.709102761	5.226663166	5.50334984	4.983022424	5.346083532	5.529821833	6.00336067
ENSG00000141378	4.213754077	3.691116982	3.907991503	3.881316642	3.606127589	3.745986152	3.879696443	3.7338101	3.970783923	3.801459433
ENSG00000141380	5.203973992	5.114795624	5.326234124	5.682865559	5.500136657	5.509903277	4.748983276	5.288446931	5.249703128	5.292967078
ENSG00000141384	2.506599359	2.242970686	2.296883627	2.823959463	1.597492249	2.384002781	1.569083376	2.321572268	2.328620858	2.455543274
ENSG00000141385	0.760995485	2.104218403	-0.545204689	-1.079937577	1.502411131	-1.660999546	-1.502018363	1.716769911	1.874534694	-1.416565689
ENSG00000141391	2.866353833	3.055583757	2.662241521	2.213559098	2.64328756	2.593607292	3.212463828	2.593690923	2.593823079	2.385225104
ENSG00000141401	2.522707251	2.410291412	1.344124271	1.988945567	2.218707347	1.551281301	2.105592158	1.183434107	2.074212195	1.658041772
ENSG00000141404	7.35222035	7.934768203	8.111813489	7.316021843	7.588082392	7.646836457	7.307123872	8.098806383	8.065598016	7.882790869
ENSG00000141424	7.55959933	7.669110033	7.987444009	7.725887374	7.50370869	7.775187388	7.413945649	7.90766512	7.876586107	7.786131388
ENSG00000141425	6.926016085	7.515427206	7.540328606	7.219888624	7.081651565	7.368044184	6.934861432	7.488631622	7.494690005	7.399254377
ENSG00000141428	3.852734517	4.036797623	3.946097327	3.72249322	3.798645013	3.786332293	3.852766837	3.941430599	3.801020616	3.970843347
ENSG00000141429	7.121812045	7.179291797	7.145483407	7.354216734	7.448389106	7.214585223	6.689604511	7.267681455	7.350504129	7.239070272
ENSG00000141431	4.583493924	6.009508965	6.070565293	5.201203184	5.036312787	5.766351226	5.001411579	6.031941859	5.96810719	5.716880077
ENSG00000141433	4.879470236	5.03295689	5.403793231	4.933030062	4.241109919	4.956579127	4.972478615	5.149753285	5.097668939	4.885003484
ENSG00000141434	-1.060334906	-3.425831365	-1.743918109	-3.628910535	-3.628910535	-2.260509321	-3.268377994	-2.465720742	-3.268377994	-1.783354796
ENSG00000141441	4.796670377	4.870450929	5.122657468	5.085134218	5.051931145	4.837816487	4.6246962	5.107248105	5.088690708	4.916711043
ENSG00000141446	4.449178872	4.302759533	3.891123513	4.095003115	4.258773197	4.274817281	4.187366172	4.118980319	4.326138144	4.112203415
ENSG00000141447	6.773006801	7.146119043	6.73845643	7.181936867	6.624610724	6.889449681	6.450171607	6.795125944	6.95686427	6.972586805
ENSG00000141448	-3.648905949	-3.537815431	-3.648905949	-2.938586774	-2.406576143	-3.648905949	-3.357689936	-3.357689936	-3.357689936	-3.357689936
ENSG00000141449	4.844534818	4.825840182	5.31540598	4.891487681	4.468528773	4.677257757	4.501465489	5.360056823	5.26784728	5.139167946
ENSG00000141452	1.876140511	-0.285585325	1.437779907	0.591849719	0.471253313	0.897830623	2.467229443	0.631812842	-0.285584687	0.711835887
ENSG00000141456	6.389682198	6.335599712	6.413323578	6.060002264	6.251407855	6.377769196	6.496567116	6.359165885	6.392669075	6.361131798
ENSG00000141458	5.056217032	4.83410369	4.54106746	5.080478793	5.231274433	4.775439167	4.853272741	5.015731983	5.03960101	4.664249037
ENSG00000141469	-0.940678232	-2.658316669	-2.693287857	-1.892511073	0.574336848	2.010429432	-0.217707571	-1.599030075	-1.816467868	-1.037606085
ENSG00000141480	5.318306202	5.514248048	5.628885277	5.030045601	5.044757691	5.327001981	5.507785957	5.536720488	5.410887003	5.408773003
ENSG00000141485	-0.626601831	0.305127251	-2.291400466	-0.047337025	-1.866914678	-0.606719548	-0.553967688	-0.931378191	-1.291173557	-0.609926874
ENSG00000141497	-0.894902118	-1.067748347	-0.93805104	-0.731827073	-0.187840956	-0.689388933	-2.036595149	-1.029206388	-0.736621608	-0.690326171
ENSG00000141499	3.546953081	3.425045074	3.23296167	3.717010632	3.021902956	3.602228046	3.756595826	3.118031397	3.334141749	3.500311542
ENSG00000141503	6.153565277	6.082992628	6.190207254	6.079599542	6.309798684	6.120276517	6.25948005	6.266684921	6.064882121	6.185734929
ENSG00000141504	6.260504957	5.960709051	5.610472021	5.645981215	5.646502028	5.505550602	6.351487677	5.487382548	5.511681559	5.432755723
ENSG00000141505	4.257713659	4.344220688	4.132186526	3.461593016	3.592154906	3.90903413	4.690589433	4.010759501	4.107476125	3.999048542
ENSG00000141506	-0.659127829	-0.358133108	0.051315633	-1.757971578	-1.090984119	-1.076233897	-0.146349273	-1.006292666	-1.112952908	-1.107423285
ENSG00000141510	4.51355433	4.317418895	4.292358638	4.600444218	4.756496215	4.483001408	4.268920247	3.962634225	4.30155606	4.547087413
ENSG00000141519	4.320474417	3.917755769	4.267311699	4.801224717	3.833547962	4.169221223	4.121127818	4.062396311	4.234016198	3.671791278
ENSG00000141522	7.868638971	7.489389862	7.736004127	7.700460373	7.851158476	7.621377508	8.007332037	7.635096287	7.600213596	7.621427027
ENSG00000141524	3.516205893	3.238983396	2.463379928	2.141944426	3.645120308	2.958291575	3.742164776	2.688406564	2.947255395	2.835204674
ENSG00000141526	5.245337476	5.021122519	4.725207709	4.698881318	4.895364935	4.967893737	5.10249295	4.348606234	4.935602063	4.973559184
ENSG00000141527	1.964127066	1.603628252	1.455495668	1.854565064	1.680720866	2.143501855	1.649266614	1.590255033	1.948917059	2.106327155
ENSG00000141540	4.394811963	4.730277748	4.338157831	4.463905823	4.40511379	4.647911165	4.336606782	4.045088879	4.203571353	4.533875432
ENSG00000141542	4.217152973	4.044030299	4.012564947	3.998504646	3.83858427	4.13592465	4.189545323	3.991681462	3.971099115	4.15081835
ENSG00000141543	5.890656224	5.618514982	5.398293112	5.645853284	5.341734661	5.590970102	5.75124929	5.58629536	5.610236616	5.33516353
ENSG00000141551	7.798683135	7.933595253	7.850824411	7.774009733	7.863230199	7.86669682	7.876168608	7.86892458	7.884677585	7.919513283
ENSG00000141552	6.699351492	6.183383771	6.035312056	6.264503764	5.913104631	5.807858819	6.764904942	5.885015278	5.962352645	5.974462659
ENSG00000141556	6.69342708	6.638563215	6.627594618	6.707222152	6.561715074	6.642715657	6.73598716	6.693335311	6.683063842	6.6096895
ENSG00000141560	5.551173086	5.551274903	5.550151981	5.585173037	5.280708739	5.542060198	5.690399635	5.52502309	5.450696155	5.543015002
ENSG00000141562	6.120312241	6.014907989	5.817634509	5.738838171	5.765938306	5.776125381	6.180801312	5.80601631	5.79472798	6.028117444
ENSG00000141564	5.386950288	5.324789962	5.636729501	5.603666272	5.453547271	5.428578852	5.35504795	5.602313443	5.501351914	5.498385882
ENSG00000141568	6.279116531	6.603412885	6.743962698	6.319127205	6.549635068	6.61329586	6.267363761	6.76395258	6.726015636	6.691353233
ENSG00000141569	2.396707294	2.735231416	2.644034407	2.919621285	3.024446431	3.176929444	2.726266466	2.189454891	2.74637918	2.358854164
ENSG00000141570	3.991923439	3.93601159	4.790304424	4.537691977	4.264625367	4.579530795	4.345072511	4.50346844	4.393394786	4.492439198
ENSG00000141574	-2.227907793	-3.386668639	-3.386668639	-2.81820366	-2.749500429	-3.386668639	-1.824612653	-3.684313941	-2.741832686	-3.371422332
ENSG00000141576	6.892170781	7.488177042	7.595687057	6.955234235	6.972381501	7.239923088	6.976877752	7.568971119	7.463224065	7.315047565
ENSG00000141577	3.465821042	3.692611363	3.447612307	3.301640768	3.322411657	3.250836458	3.679731692	3.384836586	3.511667044	3.346938235
ENSG00000141579	-3.609399773	-3.609399773	-3.102026988	-3.146173835	-3.609399773	-3.609399773	-3.472398953	-3.472398953	-3.472398953	-3.472398953
ENSG00000141580	6.774521355	6.772974474	6.631279729	6.687969364	6.690871089	6.727168462	6.599297176	6.556916349	6.620968221	6.736162714
ENSG00000141582	5.724086631	5.922579839	6.101268688	5.717323994	5.814267306	5.924145756	5.758022073	6.041780587	6.058403702	5.992915725
ENSG00000141622	5.651560767	6.345565893	6.303790517	5.684415491	5.604187601	6.122232441	5.888810868	6.347426332	6.243213361	6.275067252
ENSG00000141627	6.528390897	6.943009705	6.54381934	6.604273913	6.686307705	6.487463349	6.406487619	6.786122153	6.880889312	6.833638461
ENSG00000141639	5.707239255	5.806031279	5.554627383	5.484548499	5.806944779	5.565383505	5.44951574	5.788653936	5.779342716	5.708158603
ENSG00000141642	3.422986521	2.734916289	3.275572382	3.69807589	3.003400654	3.173238301	3.210670086	3.35599767	3.321226996	2.916853422
ENSG00000141644	5.708321091	5.925185628	5.981406209	6.057306317	6.073504935	5.921598083	5.855692318	6.06325396	5.916869589	6.09087508
ENSG00000141646	3.628783894	4.863079815	4.819201387	4.980336847	4.687420893	4.950936709	4.125335251	4.816323423	4.908623203	4.780875279
ENSG00000141655	-0.816346403	-1.238726968	0.102362813	-0.612195247	-0.258875086	-1.354558623	-1.944367047	-0.102081521	-0.797633958	-0.710752035
ENSG00000141664	3.848786775	3.577887818	3.956304442	3.782445571	4.067014904	3.627945778	4.028903805	3.82381926	3.798271716	3.916637881
ENSG00000141665	2.877510075	2.627541801	2.667547049	2.952399727	2.305695247	2.490611839	2.915907128	2.619906931	2.448753273	2.440253156
ENSG00000141668	-2.070526041	-2.249052078	-2.806824532	-2.333347603	-2.506876405	-1.088204928	-2.304803791	-2.524619656	-2.750579015	-1.573315937
ENSG00000141682	2.804836809	2.767634444	2.669271666	2.944672297	3.207242491	3.57168905	3.401226536	2.577640696	2.389200757	2.881572108
ENSG00000141696	5.51136165	5.324518571	4.954710323	5.126983196	5.749836337	5.438834314	5.303642756	5.181980909	5.194172767	5.442576957
ENSG00000141698	6.736853149	6.394572776	6.430743341	6.055651842	5.932665186	6.182522146	6.881131698	6.291153219	6.321408107	6.166210116
ENSG00000141699	5.797313737	5.76120564	5.645303359	5.674435514	5.878129863	5.643869223	5.816981987	5.820824711	5.770494307	5.682414427
ENSG00000141736	6.034994416	5.825212586	5.932637803	6.308806279	6.243966144	5.916752351	5.820083915	5.639202672	5.733903755	5.821180785
ENSG00000141738	0.895630761	0.203502933	0.603214517	1.373082313	-0.436369981	0.381365951	0.059393902	0.230612379	-0.022251003	0.164305709
ENSG00000141741	6.432165946	5.683314662	5.814618077	6.006306425	5.504945738	5.374401358	6.391342233	5.602981807	5.675454692	5.53052509
ENSG00000141744	0.095364655	-1.600341931	-1.296321678	-1.613150822	-2.065513471	-1.519344015	-0.012149475	-2.243391218	-1.835210695	-1.207580829
ENSG00000141748	-3.48601555	-3.48601555	-3.48601555	-3.48601555	-3.48601555	-3.48601555	-3.643295518	-3.643295518	-3.643295518	-2.846376869
ENSG00000141750	3.277186998	3.413807738	3.093380761	2.427693816	2.985909005	3.173395579	3.358685817	3.455211421	3.226908756	2.936064888
ENSG00000141753	6.686547213	5.889760373	5.489346649	5.309125969	8.061597353	6.826198295	7.330753942	5.896651081	6.023886231	6.020618677
ENSG00000141756	0.969352829	1.675638644	1.424674532	2.093927301	3.325691531	2.153212514	2.086500818	1.091901272	1.886973672	1.922950139
ENSG00000141759	6.735604889	6.041641149	5.969667355	5.993006216	5.822960857	5.969388491	6.560961469	5.876494484	5.944533428	5.893612969
ENSG00000141837	4.440571911	4.7403391	5.207027057	4.352343199	4.886269281	4.770846942	4.936897097	5.299399575	4.779566438	4.643236934
ENSG00000141854	3.58597746	3.317671895	3.122424409	3.429846271	2.628872711	2.806314667	3.701664384	2.883436978	2.887191792	3.35875302
ENSG00000141858	2.838509367	3.250527529	3.281931533	2.683591997	2.947949996	3.200485579	3.367915677	3.354941971	3.005891178	2.831941232
ENSG00000141867	6.060356622	6.473599462	6.634628765	6.354861888	6.565320386	6.609929277	6.039109991	6.669885908	6.652138795	6.740052324
ENSG00000141873	5.871406512	5.441354228	5.637690238	5.599744715	5.337017964	5.350435145	5.97489169	5.464706289	5.508279108	5.368106968
ENSG00000141905	5.361027541	5.626613631	5.695380495	6.004634275	6.227537788	5.776656514	5.07465235	5.593700626	5.541421904	5.835887926
ENSG00000141933	4.919081781	3.957726951	4.252617252	4.512632931	3.933097342	4.089873066	5.139387838	4.133374437	4.143342114	4.114223782
ENSG00000141934	4.011585636	3.41361653	2.847437978	2.729769705	3.074184985	2.483226186	3.86676678	2.795201833	2.805794722	2.777197397
ENSG00000141946	-3.574363689	-3.574363689	-3.574363689	-3.574363689	-3.574363689	-3.574363689	-3.574363689	-3.574363689	-3.574363689	-3.574363689
ENSG00000141956	2.399428898	2.874732308	3.120477515	2.961049312	3.225325279	2.559205648	2.700656496	2.893642665	3.384411906	2.684138144
ENSG00000141959	7.873572922	7.873674457	7.573070048	7.763988696	7.621715732	7.699862513	8.025720278	7.486799318	7.576654109	7.611072577
ENSG00000141968	-3.31957976	-3.31957976	-2.940784075	-3.31957976	-3.31957976	-3.31957976	-3.033749546	-1.970329849	-3.7698927	-3.7698927
ENSG00000141971	4.642992344	4.390087336	4.114699087	4.497593801	4.331097953	4.251745184	4.685933403	4.217420977	4.263816979	4.292563069
ENSG00000141977	-3.522412357	-3.522412357	-3.522412357	-3.522412357	-3.522412357	-3.522412357	-3.614897654	-3.614897654	-3.614897654	-3.146285793
ENSG00000141979	-3.46179216	-3.46179216	-3.46179216	-3.46179216	-3.46179216	-3.46179216	-3.662195324	-3.662195324	-2.646776635	-3.662195324
ENSG00000141985	6.338274105	6.297921137	6.39263032	6.445486674	6.584118524	6.458259441	6.532991947	6.380749232	6.362822231	6.358209133
ENSG00000141994	3.634392826	3.190731636	2.991250688	3.562814965	3.295007284	3.296103081	3.745799198	3.196241928	3.055544999	3.516284821
ENSG00000142002	4.744628463	4.600380188	5.028049717	4.930898486	5.023162149	4.740437759	4.77159513	4.965972486	4.608071185	4.712337236
ENSG00000142025	-3.592327719	-3.592327719	-3.086967736	-3.592327719	-3.592327719	-3.592327719	-3.520557309	-3.520557309	-3.520557309	-3.520557309
ENSG00000142039	4.603532868	4.699174197	4.927870757	5.000996949	4.674222333	4.74540794	4.972666763	4.880839149	4.655997843	4.562429884
ENSG00000142046	3.096939727	2.639539608	2.03612492	2.205280413	2.530508407	2.134599268	3.330681302	2.160878712	2.037722095	2.498948169
ENSG00000142065	3.68947924	5.066885311	5.06501767	4.971511778	4.758050463	4.957093806	4.116930539	5.040663314	5.278867145	5.012704114
ENSG00000142082	5.315348591	5.259576977	5.242399414	5.265116245	5.084962683	5.295346052	5.51047479	5.225952095	5.154398141	5.206155098
ENSG00000142089	7.463686398	6.245678839	6.236583725	6.785562115	7.346434945	6.711084281	7.509095449	5.886057924	6.101702561	6.568668097
ENSG00000142102	0.924097837	0.702942845	0.638088527	0.078626535	2.957820926	0.032347849	1.81173975	-0.265245976	1.148917832	-0.035986462
ENSG00000142149	4.552250582	5.221788901	5.331268718	4.910804967	4.929187797	5.444689352	5.008976094	5.402409006	5.335375712	5.251719023
ENSG00000142156	5.474990778	1.084428716	-1.09895907	-1.42838048	3.618363392	-0.470444621	4.573842151	1.264105942	0.194009601	-0.991517495
ENSG00000142163	-3.574363689	-3.574363689	-3.574363689	-3.574363689	-3.574363689	-3.574363689	-3.574363689	-3.574363689	-3.574363689	-3.574363689
ENSG00000142166	6.231012522	6.878979103	6.656315022	6.746030795	6.84893846	6.708054052	5.962092558	6.849656736	6.873133668	6.773003319
ENSG00000142168	8.104233471	7.780216405	7.63605283	7.787263879	7.312882606	7.553831706	8.020815277	7.48876767	7.587896622	7.578585945
ENSG00000142173	4.159209077	3.554812333	3.341786701	3.390156152	6.337241424	4.683522731	4.808385474	3.928578105	3.849137779	3.820335659
ENSG00000142178	-0.974756726	-3.033194055	-3.047210469	-3.047210469	-0.575857833	-2.54544791	-4.020894483	-0.984525864	-1.853817871	-1.060095869
ENSG00000142182	-3.574363689	-3.574363689	-3.574363689	-3.574363689	-3.574363689	-3.574363689	-3.574363689	-3.574363689	-3.574363689	-3.574363689
ENSG00000142185	0.065756677	-0.82018742	-0.998435543	-3.155270524	-2.233669483	-0.042655792	-0.800246887	-1.698212548	-1.181104903	-0.860986432
ENSG00000142186	6.653775939	6.275936034	6.176956507	6.292125931	6.524882575	6.40912203	6.619744714	6.371979288	6.258663045	6.307691569
ENSG00000142188	5.536458748	5.566406483	5.530263784	5.816338021	5.363696339	5.269554497	5.415662623	5.452597581	5.741591842	5.182387711
ENSG00000142192	11.04900432	11.25987153	11.43016416	11.3148129	11.43227074	11.32694524	10.92102405	11.4424622	11.46846117	11.40826169
ENSG00000142197	4.532287851	5.583025263	5.811575976	5.212999422	5.116937708	5.305361943	4.604287087	5.696734788	5.742571475	5.599976975
ENSG00000142207	5.556027042	5.556113842	5.702478877	6.303255894	6.008811931	5.755714174	5.251743729	5.895813746	5.902043764	5.696861066
ENSG00000142208	7.03708114	7.147955873	7.20123951	7.145714102	7.265727443	7.13731517	7.293176131	7.151309716	7.086246869	7.167576347
ENSG00000142224	-3.638326662	-3.181606373	-3.13166232	-2.839197126	-3.638326662	-3.638326662	-3.390227562	-3.390227562	-3.390227562	-3.390227562
ENSG00000142227	4.083442564	3.179514693	2.739741561	3.136460175	3.892364999	3.2297576	4.211267665	1.991123822	2.343178489	3.004814424
ENSG00000142230	3.993669497	3.903130004	3.72233346	4.17511653	3.965999435	4.327452416	3.943658407	4.140114736	4.125216637	3.914452304
ENSG00000142233	0.199705391	-0.591550975	0.112982533	0.496242312	0.077378589	0.993647575	0.786462222	-0.321498763	-0.11636742	0.503455078
ENSG00000142235	6.652361136	6.472422562	6.526929689	5.927285709	5.973720996	6.35083773	6.900902406	6.418433519	6.441041594	6.3772072
ENSG00000142252	3.640002575	2.681748096	2.686535379	2.844913231	2.934224435	2.9411696	3.430797567	2.766818685	2.814246347	2.939617863
ENSG00000142273	-3.5001881	-3.165390053	-3.5001881	-3.5001881	-2.318313782	-3.5001881	-3.595149015	-3.595149015	-2.060606576	-3.595149015
ENSG00000142279	2.27425671	1.288603535	1.735925454	1.749925222	2.046713698	2.209644818	2.075246107	2.015247072	1.792898079	1.788597242
ENSG00000142303	4.293245888	4.863025896	4.419360158	4.426894029	4.968958393	4.772187454	5.209728656	4.669319975	4.577405313	4.70190764
ENSG00000142319	-2.97149247	-2.152992404	-3.175322143	-3.220027401	-2.832001929	-2.276024152	-2.28765928	-3.260581287	-1.887562435	-3.374624714
ENSG00000142327	5.390213064	4.294009401	4.013364875	4.697945158	4.6963398	4.548916867	5.150186454	4.202271613	4.15609961	4.388079141
ENSG00000142330	4.772319258	4.373958418	4.61270739	4.677289334	4.331563382	4.217526689	5.09183099	4.429036771	4.330623664	4.388055584
ENSG00000142347	-3.443566341	-2.862046993	-3.443566341	-2.845074273	-2.477147221	-2.769958624	-2.993628897	-2.434578192	-3.62842278	-2.625414629
ENSG00000142396	5.415112599	5.109945491	5.210021691	5.189737217	4.964803978	4.925135569	5.450546478	5.061202595	5.055175506	5.130197115
ENSG00000142405	-3.576789058	-2.486393294	-1.51309284	-2.564251424	-2.76174151	-3.576789058	-3.391520498	-2.405267275	-2.694382154	-2.675003306
ENSG00000142408	5.662437215	6.042454083	6.38572707	5.974907368	5.477481792	5.911332353	5.449754212	6.224994269	6.214259817	6.181930576
ENSG00000142409	4.486060051	4.072497221	4.433752728	4.329564906	4.03577534	4.366982124	4.596906197	4.132709507	4.172785942	4.428642993
ENSG00000142444	3.430631822	3.300265374	3.496111186	3.63561204	3.447381365	3.534093419	3.699130149	3.495546317	3.318732968	3.522844402
ENSG00000142449	3.023085376	3.601008028	3.947954132	3.335557221	3.787908517	3.162734664	4.068486401	3.877079056	3.422268187	3.708633032
ENSG00000142453	5.720522719	6.094369381	6.074454396	6.067486625	6.102125156	6.089392706	6.171620269	6.102990739	5.987545414	6.286952578
ENSG00000142459	6.750404854	7.055618264	7.133449138	6.662585479	6.787835917	6.897808813	7.177425183	7.099483095	7.006390283	6.890463486
ENSG00000142484	-3.574363689	-3.574363689	-3.574363689	-3.574363689	-3.574363689	-3.574363689	-3.574363689	-3.574363689	-3.574363689	-3.574363689
ENSG00000142494	0.799266594	-0.163991559	-0.463896027	-0.385644342	1.134931592	-0.287015291	0.401040062	-0.45857887	0.269450514	-1.046661434
ENSG00000142507	6.430437979	5.968776932	5.999808675	6.028633482	5.779664822	5.949906671	6.534088106	5.808603742	5.839997685	5.914152984
ENSG00000142511	-3.574363689	-3.574363689	-3.574363689	-3.574363689	-3.574363689	-3.574363689	-3.574363689	-3.574363689	-3.574363689	-3.574363689
ENSG00000142512	-0.968468015	-0.420720138	-1.010060366	-1.384288259	-1.242453492	-1.806946133	-1.525879844	-0.960996216	-1.552275876	-0.595947457
ENSG00000142515	-3.58961703	-3.58961703	-3.58961703	-3.58961703	-3.160513535	-3.58961703	-3.528676444	-3.528676444	-3.528676444	-3.528676444
ENSG00000142528	3.584489136	3.834045771	3.967110284	4.128394718	3.712060408	3.858232844	3.406258467	4.096444648	4.076617021	3.891380328
ENSG00000142530	1.096432287	0.418713227	1.244452377	0.758703455	0.055487361	0.717407723	1.40918132	0.685812857	0.714345355	0.555399295
ENSG00000142539	-3.591999016	-3.591999016	-3.591999016	-3.591999016	-3.095886028	-3.591999016	-3.52154185	-3.52154185	-3.52154185	-3.52154185
ENSG00000142544	1.97961047	1.694081346	2.447098488	2.191569466	1.871727964	2.019333215	2.519636514	2.172222549	1.799431368	2.133974272
ENSG00000142546	1.902125699	2.284166786	1.856515198	2.281453464	2.086116399	2.191295625	2.735255692	1.608796856	2.042831933	1.960983229
ENSG00000142549	6.591340386	7.014132468	6.772147821	6.050377994	6.25476616	6.731889737	6.807122319	6.653824246	6.775602009	6.756923828
ENSG00000142552	1.986586416	1.256847652	1.098580686	0.800404181	2.103521086	0.871108771	1.711250132	1.646243668	0.930367528	1.352959387
ENSG00000142556	4.02490347	4.700914224	4.675863654	4.891928447	4.422463558	4.726272758	4.16464434	4.903486109	4.683109308	4.761478495
ENSG00000142583	-0.465855198	-0.88685236	-0.470622335	0.31210283	0.095962059	-0.80088317	-2.121995359	-0.647308257	-0.31984823	0.396337407
ENSG00000142599	6.699343221	7.056678151	7.532915492	7.246309289	7.327138429	7.160111522	6.868780268	7.492568008	7.357812372	7.360753533
ENSG00000142606	-1.513391196	-1.515603698	-3.057764458	-0.772897246	0.614864922	-0.243212737	-0.192540606	-1.503237456	-2.111234235	0.058315154
ENSG00000142609	1.476130404	1.609370262	1.503459944	2.719779665	1.330302705	1.829383466	1.041917072	1.453765591	1.611084605	1.633492651
ENSG00000142611	3.941611179	3.912084093	3.360769096	4.187357312	3.520448712	3.18310103	2.784549233	3.031183206	3.603682554	3.818933228
ENSG00000142615	-3.547085377	-3.547085377	-2.94045394	-3.547085377	-2.827934961	-3.547085377	-3.556319742	-3.556319742	-2.588669838	-3.556319742
ENSG00000142619	-2.83940306	-2.613818183	-2.660414612	-3.079552303	-2.809167254	-2.583320816	-2.83383257	-3.119694178	-3.119694178	-2.431986952
ENSG00000142621	2.515222026	2.250461236	2.143753564	3.113954848	1.961979427	2.36825271	1.288830917	2.391391893	2.42412997	2.404624433
ENSG00000142623	-1.809606212	-1.119393718	-2.40454756	-2.075402923	-1.526370259	-2.358367377	-1.33582344	-1.726095199	-1.83212537	-1.88966292
ENSG00000142627	4.173102672	3.886621338	3.8915605	4.013443387	4.21864105	4.050977078	4.223667204	2.893711772	3.445766877	4.163703598
ENSG00000142632	0.623098453	1.159850575	1.417366085	-0.083748763	2.326369425	1.518502356	2.139553888	0.604018253	1.030015367	1.129191521
ENSG00000142634	5.560683731	5.274745936	4.982443476	5.330120983	5.252229397	5.0636289	5.488686097	4.742105526	4.948882112	5.045552936
ENSG00000142655	4.721717462	4.524418413	4.80115103	4.731182189	4.520498573	4.711025049	4.951797055	4.557659724	4.605207322	4.756684168
ENSG00000142657	8.032961834	7.918473449	7.763807181	7.768482243	7.822649766	7.623924886	7.923046358	7.807521137	7.862218347	7.910413092
ENSG00000142661	1.077474881	-1.169653437	-1.865008778	-0.363748463	2.649809184	-1.442093946	0.065387349	-0.349412236	0.149106855	-0.465806564
ENSG00000142669	6.59804921	5.843951154	5.945374815	5.893836995	6.214311457	5.918035028	6.748725292	5.865984255	5.966802037	5.78646556
ENSG00000142675	0.170367037	1.039600065	1.53583016	0.403618614	0.08627834	0.610493408	1.182487433	0.928632661	0.587139173	0.611621366
ENSG00000142677	-3.575206201	-3.081732526	-3.575206201	-2.708394981	-2.766093571	-2.983802912	-3.47752556	-2.618077701	-2.932462667	-3.47752556
ENSG00000142684	4.173476905	3.345939413	3.233449226	3.696659823	3.261363376	3.329391467	4.280348153	3.357498366	3.310160271	3.1394631
ENSG00000142686	4.813071181	4.888645947	5.06470606	4.163347736	4.480868922	4.765612971	5.08846002	4.744950051	4.712200525	4.466791053
ENSG00000142687	6.899285043	7.286263644	7.293967583	7.284844004	7.100725213	7.138222863	6.79033043	7.397853228	7.17829136	7.237367322
ENSG00000142694	2.768246406	1.916946231	1.742890034	2.024269393	3.051753562	2.735630932	3.464133119	1.241920818	1.397121453	2.409051509
ENSG00000142698	-0.140802899	0.436396485	-0.305990124	-0.18743222	0.021734364	0.979400455	0.20514351	-0.45654364	0.44815509	-0.117877626
ENSG00000142700	-0.445571424	-0.202631755	-0.096412023	-0.092433658	-0.416929417	-1.473404952	-1.901290674	-0.389811871	-0.489587088	-0.712992656
ENSG00000142731	2.425188139	2.51045965	1.955817439	1.287878592	2.026479241	2.104118311	1.953944517	1.71485611	2.553218617	1.916381057
ENSG00000142733	2.6468018	3.06306365	3.104609169	3.720580158	3.638746419	2.766085518	3.371385554	2.28879913	2.92445588	3.621728139
ENSG00000142748	-2.961492515	-3.134769583	-3.620931258	-3.131081255	-3.163750361	-3.620931258	-3.435944183	-2.910992196	-3.435944183	-3.435944183
ENSG00000142751	4.853988609	4.709745929	5.18452161	5.143337579	5.088843927	5.172885619	5.292495058	5.036795325	4.932163954	4.934853069
ENSG00000142765	1.619624475	2.155036336	1.554109354	2.313028224	1.38664872	1.874869959	2.460165974	1.333671462	1.114518981	1.780976688
ENSG00000142784	6.260928282	6.634469991	6.65634838	6.597799371	6.584950196	6.476500085	6.371082728	6.517633911	6.574174702	6.692237718
ENSG00000142789	-3.574363689	-3.574363689	-3.574363689	-3.574363689	-3.574363689	-3.574363689	-3.574363689	-3.574363689	-3.574363689	-3.574363689
ENSG00000142794	3.499811284	4.043612602	4.134750182	4.287403586	4.267748695	4.320213256	3.540885592	4.189595918	4.369250447	4.275489238
ENSG00000142798	6.717692583	5.103113526	5.371805339	6.06567495	6.264528116	5.673047152	5.815292624	5.416834435	5.497046184	5.02461964
ENSG00000142856	3.567526069	3.389288541	3.192642876	3.577924477	3.4227462	3.402243551	3.083663376	3.316338655	3.410524238	3.461548257
ENSG00000142864	7.884354094	8.359995653	8.30013669	8.358784541	8.215665908	8.3739724	7.784399448	8.346745042	8.330070256	8.34685843
ENSG00000142867	3.633084727	3.756363525	3.955317903	3.741085964	3.732922919	4.242716967	3.901866601	3.760162311	3.977470006	3.887627139
ENSG00000142871	3.52934131	2.700960061	2.681888572	3.140679844	5.377954549	4.393295548	4.633935159	2.204830018	2.445475087	2.698790005
ENSG00000142875	7.578017056	8.454858115	8.651974954	8.093602744	7.969786027	8.292842577	7.68015832	8.621280179	8.511839944	8.446837617
ENSG00000142892	5.877836608	6.003873399	6.236665818	6.064268899	5.932345938	6.037303955	5.542158345	6.273644191	6.098073045	5.957695978
ENSG00000142910	-0.988304133	-1.088635123	-2.174109171	-0.987518139	1.57115025	0.933967007	0.517553915	-0.782871801	-1.4316545	-0.603124677
ENSG00000142920	4.541439785	4.801241131	3.892442224	4.125184701	4.291891204	4.084937565	4.297234334	4.493508536	4.151394272	4.140701397
ENSG00000142945	1.810771042	1.539371207	0.836279458	0.52966809	2.045799088	1.894922965	1.633090079	1.718200795	0.733932221	0.925258341
ENSG00000142949	7.628616027	8.140176277	8.303503839	7.800206874	7.981805144	8.101718304	7.476620815	8.370359291	8.29597212	8.227910783
ENSG00000142959	1.22363458	0.869642821	-0.028491917	0.81929912	1.189820549	0.757744025	1.363157957	0.731581805	0.659857004	0.198091719
ENSG00000142961	2.098268967	1.848897843	0.919301641	2.165637888	2.408892287	2.056739935	1.476578149	1.620074005	1.702045888	1.999644411
ENSG00000142973	-3.733082311	-3.733082311	-1.495381846	-1.966780256	-3.351544335	-3.733082311	-3.1148158	-3.1148158	-3.1148158	-3.1148158
ENSG00000143001	-3.676821217	-3.22121353	-2.306405521	-3.676821217	-2.676440049	-3.676821217	-3.278698799	-3.278698799	-3.278698799	-3.278698799
ENSG00000143006	-2.510810769	-3.588495754	-3.064812679	-3.588495754	-3.588495754	-3.588495754	-3.491164839	-3.491164839	-3.491164839	-2.884221811
ENSG00000143013	6.290141451	6.557724458	6.467238374	6.511838837	6.502967642	6.48996054	6.358510142	6.195980834	6.489871499	6.575562007
ENSG00000143028	1.514900728	0.864705568	1.682568517	1.810361106	1.960311239	1.099346952	1.336014401	1.163497241	0.40359553	1.142784889
ENSG00000143032	2.594941828	2.267802095	3.001499465	2.328687096	1.624506946	2.524286059	2.560082242	3.103710007	2.9196456	3.005453006
ENSG00000143033	4.492655885	4.695767188	4.775232217	4.59608925	4.740259054	4.949288105	4.453336798	5.096287421	4.822922301	4.839634746
ENSG00000143036	3.499767809	3.734717303	2.927661325	3.388304089	3.632679372	3.124606288	3.615623645	3.300550605	2.964515723	3.03062379
ENSG00000143061	7.322556429	8.066019278	8.108970274	7.679817098	7.799552883	8.090816434	7.468430488	8.205223291	8.14108588	8.12831721
ENSG00000143067	4.328217793	5.054735926	5.371058661	4.928821511	4.788594276	5.413643558	4.741421648	5.507084189	5.467746614	5.407717255
ENSG00000143079	5.052555746	5.834421161	5.810722221	5.712987739	5.740551815	5.95885796	5.131260868	6.164682439	6.02844541	5.992156024
ENSG00000143093	6.074581365	6.271257585	6.488713281	6.204831762	6.204384814	6.324967829	6.362867796	6.480978973	6.464480621	6.385962978
ENSG00000143105	-3.574363689	-3.574363689	-3.574363689	-3.574363689	-3.574363689	-3.574363689	-3.574363689	-3.574363689	-3.574363689	-3.574363689
ENSG00000143106	6.629654065	6.275671425	6.120924499	6.246541289	6.120113434	6.29191347	6.458250095	6.10491122	6.281946575	6.292848458
ENSG00000143107	-1.988612566	-3.605158579	-3.09511582	-3.605158579	-3.605158579	-3.605158579	-3.439669112	-3.439669112	-3.438219721	-2.810914293
ENSG00000143110	-1.171783905	-1.065261399	-1.770748851	-1.089014383	-0.273420049	-0.738663337	-0.879764264	-0.854194245	-1.400742506	-0.511983879
ENSG00000143119	-2.018323464	-3.631714911	-3.631714911	-3.631714911	-3.631714911	-3.631714911	-3.40258366	-3.40258366	-3.40258366	-3.40258366
ENSG00000143125	-1.042373812	-0.632537122	-1.30857087	-1.922562951	0.366767131	-0.636191417	-0.608442728	-0.528766203	-1.572462544	-0.655746773
ENSG00000143126	7.23236692	7.498736764	7.436287675	7.504161638	7.41756088	7.294745211	7.309688967	7.454678264	7.453007139	7.384078028
ENSG00000143127	-0.774737551	-1.576579181	-0.915274731	-1.581505156	-0.99636712	-2.440590034	-0.351078886	-1.111695232	-2.212336249	-1.365820097
ENSG00000143147	5.518236125	5.975092709	6.129352516	5.373618767	5.895196508	5.901084631	5.522192457	6.155433916	6.11993252	6.080885206
ENSG00000143149	6.68953163	6.823818104	6.868146154	7.158424598	6.532520059	6.718332024	6.4938412	6.455514055	6.622529218	6.734623785
ENSG00000143153	9.015228749	8.831707442	9.050589635	8.603457664	8.324075711	8.778149193	9.082628667	8.986372293	8.884527278	8.602283269
ENSG00000143155	6.68756435	7.100932037	7.078302081	6.748661497	6.659885833	6.941481919	6.692018308	7.095706603	7.111892886	6.967402335
ENSG00000143156	4.843732069	4.43776162	4.518950247	4.826806083	4.23952241	4.440243646	4.575661225	4.458193289	4.551662035	4.472261629
ENSG00000143157	5.375889341	6.034409794	6.11115949	5.740337875	5.894396417	5.978289762	5.5440988	6.227843903	6.073952939	5.993634757
ENSG00000143158	6.602870756	6.43086673	6.390714706	6.422287605	6.017111487	6.181985123	6.634079692	6.280703241	6.332100941	6.259966416
ENSG00000143162	6.559646428	6.478779582	6.476885943	6.585616515	6.503099676	6.435850677	6.419856606	6.472467398	6.559670855	6.47254697
ENSG00000143164	5.467517132	5.231985206	5.41317238	5.61966945	5.432498144	5.36995851	5.231280675	5.481308032	5.394722249	5.366741632
ENSG00000143167	0.03193516	1.097750114	0.154840534	0.324461037	-0.290498951	0.054863483	0.003738614	0.270449099	-0.520595208	0.862730897
ENSG00000143171	4.637246963	4.475552083	4.395059202	4.247053528	4.250283345	3.801037671	4.765896946	4.271166052	4.309537002	4.014451234
ENSG00000143178	0.586347646	0.392730055	-0.472795695	0.045006559	0.527764758	-0.540251632	-0.272174876	-0.257817253	0.333806316	0.486867587
ENSG00000143179	4.605658504	4.496160485	4.917737431	5.021356936	5.071121709	4.970423381	5.20656486	5.035260394	4.714669993	4.837675996
ENSG00000143183	6.984465377	6.811163444	6.930937912	7.207645854	6.800883073	6.816403429	6.829910965	6.809840057	6.924436085	6.818715691
ENSG00000143184	1.099442971	1.889453441	1.557348389	1.114263936	1.341059345	1.601112794	1.769310493	1.412846316	1.579872192	1.621407349
ENSG00000143185	-2.5724604	-2.72155907	-3.188100418	-3.188100418	-3.188100418	-2.24298664	-2.726065644	-2.566071719	-3.018539353	-2.487226301
ENSG00000143190	4.942668537	5.107601075	5.241478988	5.339587825	4.997263077	5.147734601	4.816927083	5.485671091	5.388331962	5.359795241
ENSG00000143194	1.243363626	0.10309206	0.879616289	1.051225725	0.439962192	0.148968172	1.2062219	0.739510503	0.048836302	-0.703082127
ENSG00000143195	4.945845917	5.290090821	5.632796829	5.685531704	6.143126618	5.098147799	4.519831271	5.698903188	5.445442076	5.65700867
ENSG00000143196	-3.604669817	-2.526020775	-3.604669817	-3.604669817	-1.519087616	-2.655943679	-2.302405254	-2.813797028	-3.373809454	-3.373809454
ENSG00000143198	7.413154172	7.242997665	7.034717073	7.120096713	6.746354204	6.931260147	7.63026233	6.901454858	6.99948477	6.909785105
ENSG00000143199	-2.696988754	-1.59676635	0.277183159	-2.083573495	-2.341596844	-2.775788577	-0.743050668	-1.19417851	-1.982893014	-3.213009264
ENSG00000143207	5.969152771	5.779502327	5.914140486	5.634968498	5.569845314	5.791208761	5.972577908	5.725385307	5.923850442	5.704135365
ENSG00000143217	-2.952221116	-2.791954314	-3.565298951	-1.776865141	-2.148807325	-1.878904895	-3.371374803	-2.920582395	-2.241865872	-1.63683949
ENSG00000143222	6.28392457	5.880089974	5.817095462	6.082654156	5.830416439	5.817245443	6.211509477	5.743575579	5.767253197	5.840233938
ENSG00000143224	4.735042872	4.474452054	4.82211291	4.705362236	4.448676026	4.506009952	4.998608714	4.592408719	4.662313373	4.590043332
ENSG00000143226	-2.619939829	-2.312617912	-3.09309317	-2.225178612	-0.981077094	-2.655513724	-2.98524146	-2.105505874	-1.7693995	-2.98524146
ENSG00000143228	0.371818903	1.010222079	-0.413058444	0.077327985	1.017988842	0.736174042	1.212346633	-0.376641778	-0.039647067	-0.29231663
ENSG00000143248	3.23477023	3.853651371	3.958111075	4.193103148	4.254691884	4.516751081	3.719476362	4.222964454	3.677171806	3.141332737
ENSG00000143252	7.489160717	7.294942267	7.31848589	7.666219548	7.167855887	7.255130871	7.482545965	7.184569624	7.220321206	7.214249248
ENSG00000143256	5.589872039	5.535510042	5.63077977	5.382192173	5.287566155	5.631582437	5.820751438	5.509913549	5.557679342	5.608047494
ENSG00000143257	-3.476277285	-3.476277285	-2.687032592	-2.640966948	-3.476277285	-3.476277285	-2.887980907	-3.257010112	-3.655001661	-2.886098813
ENSG00000143258	4.702121922	4.807792371	4.540027462	4.471503493	4.618838852	4.550945775	4.927258332	4.635508409	4.568815095	4.555834677
ENSG00000143278	-3.574363689	-3.574363689	-3.574363689	-3.574363689	-3.574363689	-3.574363689	-3.574363689	-3.574363689	-3.574363689	-3.574363689
ENSG00000143294	6.41525004	6.195814339	6.235857989	6.132269509	5.997576151	6.108318035	6.391029239	6.126730927	6.239742207	6.268733923
ENSG00000143297	-1.533688458	-0.173373153	-0.402346964	-0.641665241	-0.755122384	-0.582197999	-0.346334649	-0.441385947	-1.222237863	-0.647726858
ENSG00000143303	4.149753656	4.070236821	3.484955317	3.973480142	3.471775619	3.829618823	3.846248913	3.784781394	3.779476615	3.679880918
ENSG00000143314	5.318574877	4.817502337	4.957687814	5.044930976	4.802543965	4.830721628	5.206459183	4.800982598	4.996879994	4.795457553
ENSG00000143318	1.446482439	0.747318465	0.542380649	0.249363431	2.307278321	1.070283115	1.234543041	0.31924825	1.236899958	0.817204646
ENSG00000143319	4.510299017	4.86722144	5.19937107	4.938124863	4.991720783	4.975590782	4.683054832	5.136805091	4.853689855	5.027808327
ENSG00000143320	5.304452424	5.139290987	4.736806073	5.019172882	5.607346505	5.855467552	5.631684496	4.535057069	5.253505686	5.188278985
ENSG00000143321	7.023827906	6.87934454	6.945092864	6.890395808	6.680689355	6.724027115	6.790410272	6.65894963	6.828916771	6.739583784
ENSG00000143322	4.722368615	5.174960731	5.582099817	5.467351025	5.475175941	5.620763968	4.647967069	5.720812182	5.618560259	5.58617412
ENSG00000143324	-1.108616165	3.630164781	3.802858337	4.803361583	4.511169006	2.156263724	0.552260011	4.116395387	2.913835149	3.448998411
ENSG00000143333	3.792638138	4.164356315	3.509195415	3.596462414	3.92249533	3.749242484	3.551100703	3.660990272	3.797067939	3.870861746
ENSG00000143337	5.301935586	5.369310825	5.57697367	5.65194701	5.467310296	5.466986273	4.93626096	5.299346501	5.309235911	5.454107824
ENSG00000143340	1.174754494	1.091419796	1.380266551	0.361945326	1.305076498	0.432755362	0.743563721	1.154972249	1.543954282	1.03467939
ENSG00000143341	0.682677997	1.075875253	0.82933028	1.839417141	4.351800401	3.583817032	2.468419021	0.84622311	0.895970594	2.109185449
ENSG00000143344	5.168679515	5.422590025	5.266937434	5.226517343	5.842173454	5.529184824	5.082603095	5.442571657	5.372549345	5.261288426
ENSG00000143353	5.867322589	5.176862046	5.324652337	5.680527896	5.048165935	5.090535314	5.352749622	5.128102188	5.135840761	5.382253493
ENSG00000143355	5.788834524	6.306792116	6.962049815	6.186625062	5.568689502	6.49549255	6.205181913	7.172265013	7.066912642	7.036046374
ENSG00000143363	5.661950164	5.982851907	5.839594533	5.719179962	5.701706609	5.868815323	5.790432375	5.919545438	6.027449291	5.919512843
ENSG00000143365	0.661229094	0.783210162	-0.329650381	0.720536954	0.49176916	0.142435727	0.546195942	-0.158342863	0.048037937	0.017855779
ENSG00000143367	4.37147156	4.519054213	4.6998688	4.313725057	4.340106487	4.765739756	4.332752692	4.674692148	4.700904009	4.715850998
ENSG00000143368	5.482474369	5.176642698	5.532966928	5.58767809	5.355780892	5.50865852	5.495567438	5.427135188	5.591315866	5.402671994
ENSG00000143369	2.590222517	1.162218486	1.91448449	1.980835758	4.143894288	1.610130465	3.153655877	1.634266919	1.50446488	1.659810776
ENSG00000143373	5.29081907	5.223831221	5.067423693	5.265276941	5.173771055	5.08891622	5.119662645	5.091488058	5.232969554	5.170612383
ENSG00000143374	4.798794002	4.99396031	4.865916747	5.017692156	4.73004375	4.886746742	4.821002664	5.063760875	4.993811297	4.805158717
ENSG00000143375	2.845881934	2.350515912	3.151159201	3.029766647	2.225558249	2.420868481	3.420550486	2.599311535	2.81975237	2.125549146
ENSG00000143376	6.128687912	6.266849399	6.458094432	6.202816156	6.220527248	6.210649332	6.118707687	6.448311808	6.362468621	6.229123044
ENSG00000143379	4.67446628	4.944286478	5.052410414	5.064454259	5.058012194	5.178722252	4.935746589	5.092686411	4.991888219	5.162986225
ENSG00000143382	2.428898967	2.504898429	1.874282259	2.093363075	3.921671367	2.762397545	2.561780129	1.988312104	2.379129395	2.28424244
ENSG00000143384	7.306717341	7.200688538	7.287195604	7.535210304	7.499749627	7.348094002	7.126617578	7.16944754	7.320148953	7.368701631
ENSG00000143387	2.242875845	1.802493966	1.20536912	1.141317662	2.175958872	1.26325609	2.739007051	1.210465842	0.99718034	0.786003695
ENSG00000143390	4.996973706	5.409409474	5.194246488	5.278840427	5.219562338	5.197171821	4.628064237	5.39037501	5.296587797	5.521023908
ENSG00000143393	6.598303944	6.403757565	6.404314095	6.570791162	6.56466474	6.307284656	6.593028548	6.378973688	6.430297552	6.493730941
ENSG00000143398	5.00000661	4.873481595	5.296318909	5.147975554	5.469760116	5.226915059	4.983955701	5.03622554	5.277682397	5.320688369
ENSG00000143401	5.964417592	6.383650455	6.107437516	6.029642082	6.025407887	6.226583088	5.499511058	5.937993323	6.17849002	6.147534489
ENSG00000143409	3.949088124	4.349004705	4.216396192	4.823365818	4.363688466	4.149394417	3.82273105	4.405114871	4.416280267	4.336026045
ENSG00000143412	-1.533963146	-1.454297041	-0.9114692	-0.816960557	-2.512063691	-0.453817652	-1.390069298	-1.006356937	-2.076936633	-0.867013137
ENSG00000143416	4.00098796	3.369428987	3.094374661	3.419971932	3.618230918	3.257299088	3.341380031	2.748841401	2.710724563	3.19284004
ENSG00000143418	6.739457456	6.3674874	6.419766042	6.735388594	6.76543152	6.332847307	6.667725948	6.394132878	6.236898155	6.295127841
ENSG00000143420	7.370969879	7.373573618	7.48994204	7.605513911	7.190985555	7.362560994	7.485612494	7.414725449	7.407533257	7.407482857
ENSG00000143429	2.688191496	2.711555761	2.157209321	2.99482892	2.720110918	2.085552225	3.393481532	2.561173779	2.181353539	1.860180167
ENSG00000143434	5.088205657	5.320597013	5.559507605	5.333744289	5.35261062	5.11714008	5.701221109	5.472146914	5.414715118	5.307663167
ENSG00000143436	5.040907305	4.812597193	4.818989303	4.932111012	4.706004954	4.700308141	5.04438285	4.884249112	4.690329659	4.876419685
ENSG00000143437	4.470990542	4.744912057	4.893465354	4.912031062	4.837303446	4.783752204	4.371400831	4.688308243	4.67686488	4.85042331
ENSG00000143442	5.842610524	6.111600837	6.351501021	5.98624064	6.026417664	6.078393294	6.010424423	6.224379629	6.270809201	6.157968748
ENSG00000143443	-3.626140326	-3.626140326	-3.626140326	-3.626140326	-2.169571849	-3.626140326	-3.419280819	-3.419280819	-3.419280819	-3.419280819
ENSG00000143450	0.893437623	-0.308171693	-0.132249139	-0.171425662	-0.815555031	-0.197319764	0.795284329	0.151422111	-0.523988914	-0.619479798
ENSG00000143452	-3.530994187	-3.530994187	-3.530994187	-3.530994187	-3.530994187	-2.632908626	-2.678403958	-3.590728575	-3.590728575	-3.590728575
ENSG00000143457	4.241130747	4.532026297	4.538513936	4.895371534	4.548654834	4.603126468	4.15852333	4.506170251	4.501353215	4.613570558
ENSG00000143458	1.629057156	1.446273312	2.338363032	2.696376019	2.192788922	2.45446074	1.520089678	2.118338039	1.869963792	2.304768878
ENSG00000143469	4.807409446	5.209687987	5.861599715	5.667284491	5.132474939	5.13394627	4.566191812	5.693096351	5.558000648	5.610843269
ENSG00000143473	2.270069866	2.451531084	3.377675332	2.835459815	2.859555181	2.470388183	2.379368814	3.334712425	3.015852158	2.739338738
ENSG00000143476	0.449749441	0.346412466	0.013763067	0.006915711	0.947023587	0.97179994	-0.38832918	0.560284946	0.613867223	-0.266822431
ENSG00000143479	2.340470987	1.788314238	2.02320778	2.350771272	2.334644689	1.66785486	1.73217561	1.721249504	2.598896072	1.477277196
ENSG00000143486	4.582868954	4.755585635	4.311261319	4.790949303	4.864833971	4.704324055	4.611289854	4.42411997	4.495306898	4.671557326
ENSG00000143493	4.54170399	4.169862697	4.240431506	4.156930216	4.086620686	4.182514944	4.195780947	4.429042209	4.363953125	4.342835144
ENSG00000143494	3.760042062	4.486898906	4.957307469	4.272422831	4.543657859	4.975286059	4.204470949	4.916203743	5.084095055	4.907736744
ENSG00000143498	2.273665062	2.963987909	2.64016911	3.00367213	2.759055051	3.271891539	2.378472974	3.07863972	3.305530284	2.937634964
ENSG00000143499	4.913935774	4.892988405	4.928166939	4.999674342	4.562057532	4.594059982	5.015762873	4.695976033	4.770867576	4.678836754
ENSG00000143502	5.090601673	5.539063908	5.393384962	4.845498691	4.775894347	5.191592449	5.107911467	5.383962499	5.149964172	5.387138017
ENSG00000143507	3.273441263	2.928899891	2.928854752	3.107510732	3.306196023	2.617413802	2.860570701	2.58039531	3.083174818	3.253533132
ENSG00000143512	-2.196994919	-2.690078942	-3.606148764	-3.606148764	-1.948015101	-3.606148764	-3.383237931	-3.110942293	-3.383237931	-2.049657616
ENSG00000143514	5.389193216	5.361062255	5.334559847	5.50719529	5.509651085	5.360740043	4.992954863	5.266731371	5.536406096	5.424691298
ENSG00000143515	0.220237708	1.926433805	1.054703658	0.695332664	1.724504194	-0.272117917	0.981539868	0.115380311	0.970199212	1.468992215
ENSG00000143520	-3.001360961	-3.632703901	-3.632703901	-3.632703901	-3.20371126	-3.086241894	-3.406597495	-3.406597495	-3.406597495	-3.406597495
ENSG00000143536	-3.574363689	-3.574363689	-3.574363689	-3.574363689	-3.574363689	-3.574363689	-3.574363689	-3.574363689	-3.574363689	-3.574363689
ENSG00000143537	5.776790464	5.341183165	5.107781026	5.144758255	5.649433371	5.309279672	6.240332518	5.267315351	4.889897692	5.14166328
ENSG00000143543	6.862730909	6.264822669	6.144144808	6.447660603	6.274073382	6.191131589	6.95365382	6.134499464	6.164431024	6.127888384
ENSG00000143545	0.701133314	0.422032317	0.80957416	1.307783111	1.527489394	1.273231762	1.02539971	0.616457544	1.040701266	-0.060902875
ENSG00000143546	-3.574363689	-3.574363689	-3.574363689	-3.574363689	-3.574363689	-3.574363689	-3.574363689	-3.574363689	-3.574363689	-3.574363689
ENSG00000143549	7.482021836	7.349603451	7.567964585	7.466280627	7.751435228	7.450661841	7.57216584	7.557546708	7.511483484	7.443460717
ENSG00000143552	-3.608080436	-3.608080436	-3.102814248	-3.608080436	-3.179219565	-3.608080436	-3.476222711	-3.476222711	-3.476222711	-3.476222711
ENSG00000143553	3.191509912	2.860666437	2.710835615	2.607231839	2.381467948	2.449882733	3.198259176	2.784989127	2.544455296	2.369862681
ENSG00000143554	2.710140271	2.291559912	2.396747133	1.24220055	1.703347018	2.705167133	3.480051444	2.580414479	1.837687923	1.042192666
ENSG00000143556	-3.574363689	-3.574363689	-3.574363689	-3.574363689	-3.574363689	-3.574363689	-3.574363689	-3.574363689	-3.574363689	-3.574363689
ENSG00000143569	7.106027491	7.364749716	7.439810281	7.359192362	7.424942182	7.493034517	6.981373611	7.558043277	7.555802608	7.524563065
ENSG00000143570	5.877404857	5.630560505	5.514675969	5.776655406	5.913133595	5.776858934	5.755906793	5.470569533	5.540348794	5.745961248
ENSG00000143575	3.610952876	2.090103692	2.587995114	2.15544191	3.495008514	2.544122582	3.85069458	2.160982825	2.378334576	2.758205204
ENSG00000143578	2.043677384	2.697036531	2.290497379	2.779449909	2.581722563	2.836603622	2.402945719	2.346262912	2.770215157	2.640265445
ENSG00000143590	4.929233534	5.181781172	5.11297168	4.539570018	4.688332146	5.233704683	5.343686109	4.980094561	5.188637646	5.109157135
ENSG00000143595	-3.642562019	-3.642562019	-3.162209135	-2.762823028	-3.642562019	-3.123072901	-3.377952036	-3.377952036	-3.377952036	-3.377952036
ENSG00000143603	5.22022776	5.935183153	5.71948431	6.051983261	5.798650022	5.352819686	4.481322509	5.573380777	5.607446567	5.921298676
ENSG00000143612	7.9331291	7.970304221	7.762236026	7.799948746	7.60340764	7.62648919	7.929230131	7.766594351	7.820855068	7.708390863
ENSG00000143614	2.429346572	5.275463751	5.139494283	5.391101127	5.673252043	5.493788956	3.899615335	5.811151617	4.967619168	5.340776155
ENSG00000143621	7.509987649	7.360270171	7.309621813	7.245951326	7.153156601	7.311246802	7.542118487	7.224381834	7.344735443	7.272445659
ENSG00000143622	5.437753555	5.374762024	5.166691066	5.466258258	5.472085976	5.13739321	5.138340026	5.174903146	5.369137185	5.193197144
ENSG00000143624	4.585667035	4.512182412	4.652566611	5.611705112	5.091424003	5.34917363	4.69229043	5.579919494	5.236915229	4.559158826
ENSG00000143627	-3.211215634	-3.211215634	-3.211215634	-3.211215634	-2.302200527	-1.60289516	-3.909259583	-2.126341756	-2.509507221	-1.989286012
ENSG00000143630	5.099108042	5.550845688	5.876595582	4.897346814	5.183490486	5.622809113	5.243761893	5.684689765	5.62423595	5.780031596
ENSG00000143632	-1.757020881	-1.605588732	-1.665220393	-1.778060936	4.903775652	-1.566256667	-0.194270652	-1.576267121	-0.926016909	-0.924730297
ENSG00000143633	3.67414455	3.397067977	3.587543119	3.631916608	3.276838159	3.337581009	3.300096473	3.606888561	3.460000302	3.414593296
ENSG00000143641	7.9257915	7.70259427	7.891656626	8.334963513	8.061503822	7.903630603	7.693478058	7.80363652	7.931427398	8.005669981
ENSG00000143643	5.506895567	5.459906832	5.658986942	5.351430696	5.250023872	5.448293791	5.429381937	5.636250605	5.675907345	5.505064286
ENSG00000143653	6.628596433	6.658097802	6.602768322	6.660281258	6.315295054	6.461037075	6.557419826	6.670987784	6.54055885	6.555450898
ENSG00000143669	3.24590575	2.731454042	2.221718428	3.226091464	3.020202164	2.445828083	2.308139753	2.243678905	2.542752235	3.527710428
ENSG00000143674	3.449476687	3.397518826	3.559153258	3.150954197	2.724590134	3.218465373	3.530882614	3.338057019	3.426265023	3.292038029
ENSG00000143702	7.303012182	7.901058784	7.746492122	7.082782899	7.277089881	7.957023607	7.179852727	7.998936433	7.964209758	7.865735884
ENSG00000143727	7.152371736	7.082939615	7.126979115	7.086623914	6.790912709	7.112256573	6.97361313	7.098977695	7.135068455	7.120102833
ENSG00000143740	5.986871273	5.75999728	5.799375903	5.56709415	5.685285272	5.758988796	5.949417074	5.828257627	5.780943786	5.751120398
ENSG00000143742	8.782159024	8.87368891	8.687982723	8.824951517	8.435218306	8.6742061	8.73709059	8.568134232	8.728170119	8.727298598
ENSG00000143748	4.44929826	4.39672916	4.508630663	4.572252345	4.192780344	4.418242646	4.616036855	4.351838787	4.394784407	4.423023417
ENSG00000143751	4.117962287	4.659774561	4.950679116	4.938358371	4.660757161	4.909770041	4.108625807	4.889783827	4.818636791	4.921993623
ENSG00000143753	6.449519575	6.384555318	6.409306436	6.588424314	6.474279231	6.455448519	6.368308478	6.406266089	6.422901742	6.348010913
ENSG00000143756	4.784679988	5.086605566	5.428773466	5.330537928	5.01220822	5.04342041	4.734129109	5.229717221	5.345067174	5.175664239
ENSG00000143761	8.83076905	9.04033654	8.92441961	8.923295985	8.882688026	9.050034227	9.005571588	8.942060451	9.032251192	9.030417858
ENSG00000143768	2.543923317	1.142247532	0.838636427	2.432296545	3.214248607	1.225076778	1.985090235	-0.177781721	-0.177781721	2.377216919
ENSG00000143771	5.483168413	5.129714787	5.01841607	5.46653197	5.122755955	5.032413674	5.453736853	4.996038889	4.959824999	5.128826316
ENSG00000143772	7.386464157	7.280020987	7.037630938	7.251803304	7.446361029	6.881681838	6.898864512	6.154388622	6.478328784	6.95551224
ENSG00000143774	8.382272031	8.18580846	7.94381462	7.932385849	7.781499319	7.676236262	8.576750183	7.676137357	7.817926868	7.841557994
ENSG00000143776	6.527202862	7.003621569	7.264368617	7.087808068	7.096119065	6.946973834	6.572584835	7.212616184	7.196903393	7.098563589
ENSG00000143786	4.677608759	4.509047539	4.550639211	4.3711594	4.147912971	4.331653059	4.517968462	4.531374951	4.414375874	4.382450729
ENSG00000143793	3.324220723	3.568789312	3.516648957	3.392938683	3.35303938	3.718236782	3.963848552	3.335626174	3.433072855	3.404563216
ENSG00000143797	6.507599781	7.089871278	7.013682847	7.393675724	7.150279629	6.967215375	6.58474915	7.283057268	7.103429723	6.904978673
ENSG00000143799	7.074523392	7.262543095	7.236656794	7.366365146	7.127140343	7.348012028	6.95512317	7.220958679	7.273057051	7.224973709
ENSG00000143801	5.240720353	5.087054247	5.411354833	5.208611004	5.015156966	4.986482764	5.358356465	5.205669665	5.114776577	5.165396326
ENSG00000143811	6.112486962	5.75992073	5.94387507	6.15860668	5.827223242	5.849920488	5.805224702	5.774405616	5.873271085	5.965289868
ENSG00000143815	4.215404797	4.417028996	4.8684673	4.291248248	4.656082515	5.036693459	4.453661245	4.770275042	4.802422396	4.48755205
ENSG00000143816	3.898842011	3.379045262	3.979937158	4.710899952	3.630777015	3.898262562	3.948544937	3.740927536	3.679286578	3.759302094
ENSG00000143819	7.614765188	7.151995665	7.031046411	7.183013915	6.96951374	6.549139039	7.282126227	6.732001576	6.711888687	6.851758589
ENSG00000143839	-3.517703894	-3.517703894	-3.517703894	-2.195049251	-2.73842145	-2.553238693	-2.516269176	-3.000651774	-3.551138215	-2.949497061
ENSG00000143842	4.474699043	4.592425864	4.602326107	4.690281554	4.567937626	4.548064481	4.275637719	4.369121288	4.529786794	4.734489914
ENSG00000143845	6.87300767	6.870562137	6.861668179	6.504743304	6.603071573	6.519663546	7.146784952	6.777191864	6.801366113	6.682858145
ENSG00000143847	5.297546551	5.520962787	5.520422867	4.809739789	5.503070893	5.548519343	5.516119713	5.582251784	5.287367488	5.496650467
ENSG00000143850	6.327330999	6.625994578	6.926125835	6.60228733	6.64585503	6.358720017	6.214191958	6.849780151	6.706717677	6.819765457
ENSG00000143851	-1.602836752	-1.828672432	-3.527687533	-2.671887671	-1.606055	-2.428820827	-1.83828221	-2.629298965	-1.710222785	-3.052779104
ENSG00000143858	3.817432891	3.984880627	4.086263717	3.388860022	3.695697669	3.802966695	3.836024488	4.244630224	4.116278819	3.942413058
ENSG00000143862	7.072829287	7.099810464	7.222471866	6.87275894	6.851097322	7.05185574	7.27121883	7.159462007	7.161342394	7.045804917
ENSG00000143867	-0.286375806	-3.681602689	-1.804316874	-1.950145565	1.512796666	1.283199094	-1.012010677	-1.738104537	-1.4023554	-1.033886977
ENSG00000143869	3.258646625	3.763177344	3.164194621	3.704919614	3.87144912	4.312087247	3.294436992	3.267475702	3.785381916	4.145568518
ENSG00000143870	8.063362814	7.91235331	7.774015964	8.064679504	8.268650504	8.025716415	7.873598807	7.887059521	7.88805841	7.897692655
ENSG00000143882	0.410713164	0.475359022	0.743918239	0.528077505	0.395286793	0.245977974	-0.088117373	0.329452186	0.127908871	0.560699386
ENSG00000143889	5.715411941	5.833562797	6.0190033	5.636533512	5.821893879	5.916125362	5.522556189	5.930001213	5.967311323	6.020015348
ENSG00000143891	2.992048275	2.881302848	2.661366764	2.969048087	2.98679911	3.209705183	2.700547396	2.414969708	2.694157881	2.780003014
ENSG00000143919	2.990193439	2.913635334	2.667219174	2.897741341	2.922984208	2.390860666	2.976862062	2.599836991	2.851853304	2.884776503
ENSG00000143921	-1.21720205	-1.815900715	-1.982684773	-1.702790351	-0.834081245	-1.721544237	-1.662081968	-1.25218488	-0.78701699	-2.48521437
ENSG00000143924	5.083068121	5.38157332	5.66882713	5.327507705	5.875885998	5.937880446	5.208543896	5.78889297	5.769882705	5.57488018
ENSG00000143933	10.28659892	10.40257379	10.45933377	10.18092705	9.966615162	10.09283758	10.43677711	10.27957387	10.36806265	10.20201453
ENSG00000143942	2.040022635	1.442907618	1.906344448	1.662566992	1.297291763	1.111121972	1.830711564	1.675179542	1.460177347	1.459155439
ENSG00000143951	3.642065647	4.193358146	4.433499566	4.408052411	3.888541543	4.495480125	3.452872721	4.434886351	4.38243579	4.192753764
ENSG00000143952	4.864414236	4.602361004	4.62444593	4.84939274	4.775332453	4.919679344	4.683569535	4.679516057	4.691873459	4.679641498
ENSG00000143954	-3.58961703	-3.58961703	-3.58961703	-3.58961703	-3.160513535	-3.58961703	-3.528676444	-3.528676444	-3.528676444	-3.528676444
ENSG00000143970	2.157895102	3.910819681	3.548910714	4.466998724	3.705680815	3.91574383	2.030775758	4.877659396	3.737102155	3.374478871
ENSG00000143971	1.460452205	0.765460032	1.519169539	1.349175433	1.602338169	1.120338301	1.374628417	1.418580974	1.483155501	1.405640415
ENSG00000143977	5.569281281	5.323985051	5.096649957	5.417787143	4.81328035	4.945769929	5.584589109	4.914977373	5.111063146	5.016263102
ENSG00000143994	-0.386873529	-0.053986471	-0.523867082	-1.450766351	-1.016707768	-1.277074677	-1.070494004	-0.913706975	-0.78669892	-0.630008254
ENSG00000143995	6.028578338	6.539186099	6.636882421	6.206634632	6.468629971	6.382062633	6.146889269	6.610178334	6.656955374	6.783363919
ENSG00000144010	-3.614980855	-3.614980855	-2.472348046	-3.614980855	-3.614980855	-3.614980855	-3.452705986	-3.452705986	-3.452705986	-3.452705986
ENSG00000144021	5.678637897	5.882328158	5.917387874	5.816811012	5.572759874	5.733805768	5.728118927	5.874276177	5.756225233	5.760926336
ENSG00000144026	3.852777779	4.330591424	4.246496378	3.939247998	4.435715497	3.965145362	4.099875971	4.206904112	4.208678623	4.326948778
ENSG00000144028	8.121380227	7.957265644	7.896724651	7.997799252	7.883413832	7.989890112	7.960460463	7.922648548	7.948972543	7.983282598
ENSG00000144029	5.531431883	5.144627672	5.110249907	5.19969366	5.170840566	5.092600614	5.377154199	5.214473005	5.036253436	5.211787186
ENSG00000144031	-1.235740418	-2.58246271	-2.646136102	-1.044503652	-1.230068309	-2.648218232	-1.801974204	-2.617773777	-2.359706623	-1.191180395
ENSG00000144034	3.097071204	3.090437285	2.725233528	3.370174617	3.076429572	2.627593556	2.964002202	3.167698327	3.119192068	2.618564444
ENSG00000144036	5.900421698	6.291149419	6.59109279	6.435940741	6.402619428	6.390243367	5.797447421	6.566229352	6.707433475	6.526891264
ENSG00000144040	1.893234834	1.780770707	2.48553843	2.865360105	2.984683007	1.773968885	3.286269828	1.761777137	1.354941124	1.981029021
ENSG00000144043	6.052576156	5.593949961	6.327381085	6.422445275	6.076396259	6.090876842	5.964388682	6.197741942	6.013842353	6.015803396
ENSG00000144045	-3.561791255	-2.817664226	-2.996754774	-2.404895874	-2.526349309	-2.684077383	-2.442116777	-3.442238846	-2.790370064	-2.720961412
ENSG00000144048	4.149728914	4.195396978	3.90516916	4.287484738	4.292512949	4.168943933	3.976977026	4.284342943	4.169304762	4.118123875
ENSG00000144057	6.118544987	6.815382382	7.159192624	6.346551026	6.00194347	6.903418577	6.101910765	7.186554301	7.049603375	6.879197289
ENSG00000144061	3.465087307	2.890209785	3.353811204	3.824390869	2.466988342	3.031295095	3.205519632	2.704049683	3.105354915	2.656558838
ENSG00000144063	-3.57746582	-3.082811676	-3.406546422	-3.57746582	-3.112561905	-3.57746582	-3.529737066	-3.529737066	-2.986424918	-3.529737066
ENSG00000144115	-2.379740674	-2.848392649	-3.357684674	-3.357684674	-3.357684674	-3.357684674	-3.201697295	-2.440467273	-3.223271924	-3.220497355
ENSG00000144118	6.001899532	6.013344425	6.12907455	6.115408487	5.830163746	5.958416706	5.902330748	6.088605073	6.049644114	5.9599065
ENSG00000144119	2.773738393	2.974779581	3.090420757	2.517591478	2.195921139	2.805652583	2.812873928	2.104113866	3.101472394	3.03755673
ENSG00000144120	3.104020018	2.875278165	2.843100815	3.090224629	2.651178094	2.998886374	3.112048311	2.937878043	3.082176783	2.76239567
ENSG00000144130	-3.591312515	-3.591312515	-3.006589289	-3.055990467	-3.22884591	-3.591312515	-3.498099714	-2.941236695	-3.498099714	-3.498099714
ENSG00000144134	5.048529452	5.175635257	5.134962091	5.470717166	4.819038164	4.86394128	4.752478462	5.042592268	5.128443691	5.205334301
ENSG00000144136	5.912222588	6.00711042	5.898467928	5.922875778	6.058683102	6.115540508	6.035030366	6.055650086	5.957644487	6.016927076
ENSG00000144152	2.826849212	2.646692486	2.078260187	1.751611959	2.219245702	2.003089971	2.152768589	2.295282728	1.993207238	2.53399642
ENSG00000144158	-2.522832179	-3.614276331	-3.614276331	-2.272676563	-3.614276331	-3.614276331	-2.739897511	-3.415405472	-3.415405472	-3.415405472
ENSG00000144161	3.991084421	4.324015424	4.243965448	4.598728374	3.885273226	4.315124223	3.669387574	4.45633769	4.38343925	4.545651611
ENSG00000144182	2.326030175	1.799211909	1.798625396	1.802673314	1.806720405	1.641775969	1.481826945	1.860109114	1.745723405	2.087519393
ENSG00000144188	-3.609971432	-3.609971432	-3.609971432	-3.609971432	-2.60826256	-3.609971432	-3.467710353	-3.467710353	-3.467710353	-3.467710353
ENSG00000144191	0.765136422	1.953511735	1.741481038	1.622070372	1.598245655	0.992266908	0.935837375	1.124400952	1.565249412	1.778364994
ENSG00000144199	3.991713018	4.072644377	3.791181663	3.829032408	3.998471175	3.860929191	4.159332687	3.832927885	3.678764861	3.811432121
ENSG00000144214	-1.195279068	-1.577339888	-0.658557623	-2.36158428	-2.088042458	-1.580297705	-0.456792469	-1.07709487	-2.453188958	-1.778296618
ENSG00000144218	6.01545472	6.527904513	6.556859073	6.58525499	6.821510422	6.732938433	5.969533419	6.894260172	6.909561175	6.6825173
ENSG00000144224	7.08697344	7.456445687	7.255009715	7.490956986	7.412548609	7.396746203	6.748654284	7.37493044	7.503084447	7.435863851
ENSG00000144227	3.164785202	3.450712185	3.663258344	2.359365845	2.696868444	3.283475443	3.254898801	2.533268706	3.482570972	3.336527776
ENSG00000144228	-3.464872901	-0.292629866	-0.444530124	-0.799221801	-0.665064228	-1.23522444	-2.684354154	-0.873933036	-1.227506004	0.058933064
ENSG00000144229	1.620865284	2.565207405	2.489070292	1.673700325	1.799547654	2.175469405	1.534113105	2.721250101	2.476700136	2.278527961
ENSG00000144230	-3.625228885	-3.625228885	-2.761074617	-3.625228885	-3.625228885	-3.079044316	-3.42608151	-3.42608151	-3.42608151	-3.42608151
ENSG00000144231	5.28156419	5.633955734	5.545261265	5.854649435	5.597706029	5.518679455	5.359147395	5.7761024	5.591120277	5.623332798
ENSG00000144233	4.766583311	4.95410306	5.134102584	5.079632544	5.095325023	5.00559384	4.831249899	5.040037183	5.188827137	5.045953777
ENSG00000144278	4.567021415	5.494567484	5.615909964	4.968883957	4.844882703	5.283629897	4.53797279	5.817704585	5.455591378	5.44871592
ENSG00000144283	6.286454461	6.587918594	6.514253846	6.156361893	6.22224075	6.50746673	6.165358572	6.540948566	6.564087429	6.56808026
ENSG00000144285	4.767486048	6.361217227	4.715022318	4.503197904	5.621980144	4.998169756	4.116881648	5.690393857	5.464989516	5.223892478
ENSG00000144290	5.884547962	6.57423084	6.566852702	6.428105722	5.621985731	6.145052306	5.654016109	6.497379684	6.353935959	6.327949913
ENSG00000144306	3.752982379	3.674864647	3.697745579	3.776068458	3.719953671	3.588282808	3.164519989	4.114029313	3.894838044	3.573053316
ENSG00000144320	6.435323056	7.090755994	7.023179943	6.649623291	6.810214391	7.140994659	6.332799377	7.151327515	7.120424136	7.187059632
ENSG00000144331	1.251023337	1.352205363	2.328411449	1.74979174	2.31458694	1.98678256	1.918858783	1.956141864	1.769126059	2.121746653
ENSG00000144339	5.206340517	5.498238844	5.747030884	4.868340364	4.945718666	5.155887505	5.4580624	5.60049917	5.541418132	5.356446521
ENSG00000144354	2.19778825	2.374638881	2.288873557	2.584771536	2.397433558	2.297861179	1.747436752	2.156620877	2.236153234	2.048320016
ENSG00000144355	-1.039646525	-1.013817533	-0.837820056	-1.357126692	-1.003216836	-1.201553465	-1.780699305	-1.102647023	-1.121100506	-1.544274471
ENSG00000144357	6.565295476	6.850269253	6.679487334	6.788689915	6.474786378	6.928804467	6.458096227	6.874372017	6.935630063	6.690593555
ENSG00000144362	2.24701096	1.682267154	2.128976508	2.252228421	1.541046373	1.722388178	2.143388526	1.761906172	1.836935432	2.053461605
ENSG00000144366	4.804639435	5.442228567	4.810157418	5.186185612	4.858454227	4.937397197	4.190788103	4.584701754	4.906334047	5.27544291
ENSG00000144369	7.665706169	7.972190098	7.656163709	7.566637098	7.752370221	7.493789168	7.154679641	7.876771127	7.924653888	7.816791823
ENSG00000144381	8.521302241	8.505374516	8.596327075	8.690517266	8.411060396	8.593513774	8.363780612	8.585674167	8.585046304	8.51920938
ENSG00000144395	0.902348973	-0.61549375	-0.510805593	-0.50769511	0.18150148	0.07570418	-1.170659689	-0.082636073	0.334706895	0.021007225
ENSG00000144401	3.558323604	3.595706886	3.242647108	3.724936682	3.44176913	3.759677346	3.482638511	3.590444433	3.374353336	3.593288227
ENSG00000144406	4.690214839	4.924085675	5.416568482	4.778491096	4.48828706	4.627868724	4.656338998	5.10052425	4.977911353	4.827116789
ENSG00000144407	-2.499432961	-0.273438714	-1.017031043	-0.79429006	-1.858576031	0.000288888	-1.633248439	-0.835737823	-0.5499836	-1.236284414
ENSG00000144426	2.682344119	3.893424409	3.275428269	3.323480038	3.176187225	3.240885298	2.135013715	3.663018408	3.07010307	3.557856323
ENSG00000144445	3.431186214	4.198743811	3.499633348	3.902309595	3.830732416	3.860853242	3.141279992	4.159441554	4.058942824	3.845472047
ENSG00000144451	5.92252862	5.793265761	5.664265389	5.877232505	5.487047983	5.640019756	5.620176803	5.544068552	5.513371643	5.635336805
ENSG00000144452	-0.003719549	0.395143703	0.473109403	0.168906735	0.612538907	-0.590862938	-0.441672935	0.368537124	0.164398752	0.079359313
ENSG00000144455	4.805370164	4.310223785	4.589154898	4.837140593	4.549178021	4.483973093	4.591407501	4.401962949	4.197014943	4.310331745
ENSG00000144460	2.407779698	3.823095423	3.664870763	3.323054305	2.992106875	3.59334435	2.479327855	4.034572041	3.929688453	3.739795668
ENSG00000144468	3.988352593	4.623646796	4.696772706	4.689163388	4.840612993	4.618485236	3.951834967	4.749000027	4.879278559	4.531301579
ENSG00000144476	3.938287782	3.930999466	3.310739471	3.580644381	4.490585277	4.11050571	4.070925485	3.316185923	4.059952932	3.708932868
ENSG00000144481	2.192948917	0.829664479	1.167732828	0.718163489	2.512347597	1.596191617	1.376538618	2.133371063	1.060348747	1.738661171
ENSG00000144485	6.127774125	5.641530866	5.956996195	6.459666191	5.172320291	5.57361514	6.245899755	5.457195671	5.601258402	5.619401241
ENSG00000144488	-0.932158448	-1.664665806	-1.877302107	-0.448260732	-1.62062435	-1.78187276	-0.745500799	-2.329740434	-1.714964121	-0.75519192
ENSG00000144504	3.449974506	3.776356295	3.440574014	3.382102077	2.774632916	3.637510325	3.298288853	3.653301526	3.170601686	3.68787555
ENSG00000144524	5.288842878	5.378053502	5.293454778	5.261923571	5.359571733	5.462188841	5.455781708	5.372622521	5.399429598	5.380510241
ENSG00000144535	4.791109919	4.676893412	4.975120139	4.922289795	4.627631847	4.711028	4.55634533	5.058783223	4.985052968	5.041157402
ENSG00000144550	1.156994263	0.588388439	0.926157873	0.77476859	-0.315292891	0.289575271	1.092559357	0.508460607	0.499291326	1.05160737
ENSG00000144554	0.48547015	1.550094567	0.384508595	0.961589481	2.860373248	3.866308004	2.574320761	1.231526758	0.825291429	1.334142609
ENSG00000144559	2.7450913	2.233695692	2.36828082	2.996411376	2.474052944	2.446374287	2.950498427	2.871628647	2.290042338	2.329402573
ENSG00000144560	7.146708625	7.189083153	7.134203129	7.569292322	7.125402316	7.068398335	7.111236566	6.993237342	7.070037715	7.285247114
ENSG00000144566	6.945467849	7.134556927	7.19393361	7.147545047	6.990960256	7.158178857	6.665979564	7.223784252	7.29850239	7.112442332
ENSG00000144567	7.973561811	8.032402123	7.95504951	7.771869756	7.70907748	7.866979704	8.117609593	7.894435804	7.960412282	7.868057138
ENSG00000144579	4.456348154	4.160401578	4.346739345	4.536815233	4.673108642	4.638226286	4.33207096	3.563597123	3.947527081	4.277909039
ENSG00000144580	5.587475321	5.572029099	5.630952814	5.617502916	5.661093648	5.642297763	5.615433575	5.634844867	5.674705764	5.718233778
ENSG00000144583	5.599112855	6.037643592	6.147668956	5.787419104	5.387799668	6.008326926	5.794195291	6.1074031	6.035956766	6.042044887
ENSG00000144589	4.316796725	4.333274119	4.033271454	4.079205872	4.067506763	3.782855571	4.535870266	4.212964005	3.850138394	3.925690454
ENSG00000144591	4.552363506	3.956688976	4.02752368	4.437029122	4.466783	4.211667608	4.487063242	4.212681913	4.156743506	3.923844844
ENSG00000144596	3.987490439	4.321338364	4.286067644	3.92510142	3.697377842	3.893873083	4.159835881	4.257226995	4.309259507	4.131068754
ENSG00000144597	5.573504709	6.065453123	6.300629775	5.966704851	5.832511702	6.019243604	5.505871407	6.304447622	6.183282176	6.147665172
ENSG00000144619	5.114960535	5.770133704	5.765076775	5.694604966	5.711283623	5.389976755	5.170726651	5.942409051	5.890974471	5.714029169
ENSG00000144635	6.388902682	6.700818226	6.727609623	6.375064505	6.238779362	6.394110052	6.318174863	6.684460606	6.740278645	6.634844809
ENSG00000144642	4.936594454	5.114541626	4.870158147	4.760842923	4.810084448	5.205096529	4.785227381	5.254872922	4.883476672	5.267977525
ENSG00000144644	-0.099962893	-0.337475953	0.142018775	-0.847615495	-0.556706558	-0.027774331	-0.412252831	0.062644687	0.242525131	-0.617701421
ENSG00000144645	3.497464442	3.913139965	3.84537629	4.019529414	4.265148989	4.324511808	3.646921989	4.062386097	4.301506454	4.043887215
ENSG00000144647	6.694452565	6.474162608	6.421502468	6.540992355	6.277155142	6.384907512	6.526989837	6.286377735	6.423496961	6.399170579
ENSG00000144648	-0.304253323	-0.023884138	-0.196765366	0.520873371	-0.175486609	0.113864563	-0.283161709	-0.254421521	-0.179958056	0.282732647
ENSG00000144649	2.320030812	2.090902765	1.676742619	2.259164413	1.484573047	1.777972102	1.112260183	1.911100681	1.593942361	1.535095693
ENSG00000144655	3.767239883	3.478366515	3.538229403	3.992995671	3.861071156	3.795730623	3.626315779	3.271853292	3.523556469	3.593326588
ENSG00000144659	5.39475811	4.990108203	4.76282529	5.004471015	4.667405866	4.9509121	5.091902743	4.883731625	4.828885394	4.952587737
ENSG00000144668	2.66085275	3.275434658	3.590071318	3.715969953	3.707178299	4.126651218	3.004091523	3.800029635	3.821482312	3.392305615
ENSG00000144671	-2.694985023	-2.517768145	-2.073458268	-2.506974371	-1.772160145	-1.490564878	-1.432363085	-2.345521634	-2.25748477	-2.483191365
ENSG00000144674	5.504982735	6.009694013	5.677030807	6.162101456	6.198955559	5.794000153	4.919900308	5.967459329	5.850481966	5.997673828
ENSG00000144677	3.911647838	3.87209271	3.679879242	3.738075309	4.363273979	4.431367444	4.177424599	4.064139209	3.649611223	3.857570313
ENSG00000144681	3.122610328	3.378959862	3.408363981	3.259143048	3.012246395	2.790560126	3.12292843	3.49860674	3.345185827	3.169235244
ENSG00000144711	7.200034102	7.458734102	7.417544633	7.342864939	7.416982725	7.426150887	7.143286345	7.524506316	7.501547549	7.485257062
ENSG00000144712	4.586145649	4.622972352	4.220856928	4.063468446	4.692967944	4.415369627	4.458218309	4.590719066	4.611969977	4.331705542
ENSG00000144724	6.45106654	6.875976055	7.293602457	7.407594698	6.875723023	7.034844664	6.132901562	7.389725552	7.25373242	7.221369044
ENSG00000144730	6.901100041	7.374922976	7.16375465	7.568007145	7.15076596	7.15466499	6.531329222	7.114957297	7.174143575	7.347285243
ENSG00000144736	4.325618476	3.158359995	3.479848827	4.217643137	4.990771688	4.015418988	4.289212832	4.713587162	3.526491658	3.534015346
ENSG00000144741	3.342851391	3.105535699	3.118695775	3.319663395	2.972969919	3.250231162	3.359445153	3.076682331	3.063860586	3.121631496
ENSG00000144744	6.25651393	6.147750518	6.315747019	6.268551255	6.028034455	6.157562044	6.075489108	6.255987179	6.240484231	6.183130153
ENSG00000144746	7.78779631	7.951721712	7.667984017	7.641349116	7.677651522	7.669763763	7.667799395	7.760468104	7.871500664	7.805208494
ENSG00000144747	5.293818882	6.088793421	5.922669891	6.121546555	6.034923287	6.216355244	4.961537589	6.055142156	6.162794645	6.249567022
ENSG00000144749	6.187858799	6.575227414	5.761749856	5.87290317	6.180300326	5.948521974	5.716924465	5.106117137	5.853254293	6.259092966
ENSG00000144771	-0.807742268	-0.66090201	0.043444482	1.410874123	-1.374540028	0.166063661	-0.396170156	-1.042243464	-1.042243464	-1.042243464
ENSG00000144785	3.328814694	3.002679369	2.036502356	2.908289177	2.362640023	2.534293642	2.558218267	2.909985566	1.930587558	2.96505257
ENSG00000144791	3.143558688	3.958329054	3.682097402	4.003849983	4.130740844	4.126395528	3.809946652	4.002580185	3.897718239	3.211862721
ENSG00000144792	1.001946283	2.320881225	1.514447428	1.972925014	1.699252172	1.726111389	1.391841128	1.918895837	2.037990994	1.551558193
ENSG00000144802	0.74418024	0.040902129	-0.434791454	0.074293037	2.143963776	0.36546466	0.090500408	1.191785334	-0.551790212	0.838711182
ENSG00000144810	3.686478175	3.178368534	3.387689755	3.600121755	4.45185424	4.522642761	4.009470803	3.056151466	3.77094776	3.64406704
ENSG00000144815	4.744373069	5.47195029	5.608839108	5.737678743	5.556675405	5.371974045	4.79171061	5.677211448	5.613094497	5.598200917
ENSG00000144820	-3.574363689	-3.574363689	-3.574363689	-3.574363689	-3.574363689	-3.574363689	-3.574363689	-3.574363689	-3.574363689	-3.574363689
ENSG00000144821	-3.00837352	-2.780369516	-2.822560229	-0.999071926	-1.277094015	-3.00837352	-1.78183371	-2.477217263	-2.22999317	-1.960207915
ENSG00000144824	2.834089386	1.948277137	2.373073175	2.378221324	3.937503024	3.915405896	1.709924759	2.376911451	3.157325656	3.007355444
ENSG00000144827	6.304988017	6.510084439	6.522685709	6.306163864	6.098455181	6.201925575	6.276688533	6.475938896	6.492588062	6.323168368
ENSG00000144834	6.519161256	6.546243046	6.673074809	6.242060317	5.788463357	6.265095226	6.755313941	6.440110421	6.563358922	6.386253085
ENSG00000144837	0.884418526	0.192908182	-0.540595666	-0.341149084	-0.368020301	-0.088243405	-0.230806482	-0.984554016	0.105560703	0.143203338
ENSG00000144840	4.660098015	5.505319606	5.207704825	5.343087758	4.952850732	5.118021115	4.41582762	5.368555265	5.328143092	5.193589919
ENSG00000144843	1.656433207	0.804501458	1.002135662	1.092907826	0.615203675	0.221058561	1.411817597	0.5112652	1.210114451	0.273810867
ENSG00000144847	1.921083025	1.334007038	2.014759554	1.873768327	1.788976119	-1.116274052	1.81047075	0.697722453	0.286906157	1.428290664
ENSG00000144848	0.787464028	2.549695471	1.468246631	1.738690117	1.797136883	1.446115025	1.448003323	2.211674589	1.533924838	1.162298594
ENSG00000144852	-3.588670992	-2.592378312	-2.501980997	-1.723900971	-2.539523664	-3.023319653	-2.976766596	-2.179107936	-2.290275513	-3.36165809
ENSG00000144857	5.662307973	5.622468086	5.271176345	5.761928428	5.939565333	5.691385026	5.553906642	5.376672726	5.416182337	5.528484538
ENSG00000144867	0.834519233	2.188171255	2.839213949	2.5903496	1.605037606	2.212887718	2.077417181	1.916247825	2.388650479	1.823262861
ENSG00000144868	4.582028658	4.734940411	4.988582405	4.864954778	4.70033487	4.769973093	4.495201202	4.814320589	4.91539648	5.040092025
ENSG00000144891	-0.664388531	-0.632744661	-0.559317284	-1.354004326	-1.776165404	0.537614281	-1.523987652	-0.332764598	-0.491440578	-1.297332823
ENSG00000144893	3.594230637	4.127562303	3.803565305	4.392968378	3.844911447	3.774534609	3.045493433	4.239697592	3.833411864	4.529372172
ENSG00000144895	5.539073313	5.87286537	5.709216516	5.86507601	6.160097388	5.95596851	5.621052051	6.058284301	5.897678068	5.828905314
ENSG00000144908	4.513841335	4.377749502	3.401979122	4.143027312	4.015033008	3.632759034	4.89653785	2.552415983	3.089384227	3.879241034
ENSG00000144909	4.715381889	5.1562876	5.199403549	5.430450923	5.136459449	5.068582832	4.653804423	5.242970447	5.204002518	5.229819667
ENSG00000144935	3.703843821	4.808975033	4.305633175	4.177289855	4.216370688	4.510525345	4.014436283	4.630169001	4.537260357	4.127236955
ENSG00000144959	4.326447845	5.082888271	5.216830385	4.931956246	4.734092263	4.597516016	4.188796937	4.903911807	5.006033996	4.988346902
ENSG00000144962	-3.574363689	-3.574363689	-3.574363689	-3.574363689	-3.574363689	-3.574363689	-3.574363689	-3.574363689	-3.574363689	-3.574363689
ENSG00000145002	-2.902529628	-1.552686622	-0.230417294	-2.394868351	-2.364509383	-2.77951055	-1.270675376	-1.755307354	-2.896480295	-2.896480295
ENSG00000145012	4.463946889	4.824247404	5.024252474	5.116897898	5.683262065	5.225403925	4.347919019	5.304142375	4.775000705	4.700134909
ENSG00000145014	3.214680614	3.742308535	2.874970482	2.541553533	3.512632432	3.435551662	3.700811932	3.35380269	3.505313852	3.311280034
ENSG00000145016	6.004501174	6.564610191	6.790625023	6.271995777	6.457800236	6.195204155	6.144172803	6.720384043	6.721691913	6.529772504
ENSG00000145020	2.609672818	1.63954615	1.579320444	2.282738883	1.656241561	2.315263697	2.48505355	1.69183527	1.677504789	1.819453943
ENSG00000145022	4.525249573	4.027792022	4.605282838	4.934070151	4.577446743	4.417519048	4.715444247	4.590940689	4.440977736	4.305302088
ENSG00000145029	5.176760822	5.176063988	5.260602888	5.318187269	4.899252539	5.161041745	5.549994218	5.176260309	5.156084167	5.187855908
ENSG00000145040	-1.257908984	-3.369148452	-3.369148452	-2.867217785	-2.052860162	-2.048662387	-1.343901229	-2.274539323	-3.651582032	-2.421844644
ENSG00000145041	4.351390887	4.679701468	5.020977282	4.764561071	4.619709081	4.97555992	4.328372561	4.976837283	5.050902219	4.879628884
ENSG00000145050	2.827521787	1.133633223	1.943472269	2.219067411	1.461618523	0.423678402	2.635562444	0.749668078	1.954141847	1.465720368
ENSG00000145087	3.394776893	4.367342968	4.474338844	4.400023497	3.540753843	4.083369807	3.024224906	4.654612951	4.551095739	4.389786644
ENSG00000145088	0.908514837	0.239505899	0.933924262	0.957647308	0.327018066	0.015562825	-0.251459638	0.204944568	0.439571531	0.809723684
ENSG00000145103	-1.935521345	-2.643630416	-2.917120813	-2.968748048	-1.566940343	-2.886330427	-2.641687847	-2.218788085	-1.913218646	-3.057608011
ENSG00000145107	-3.625855657	-3.625855657	-3.625855657	-2.801078137	-2.853683136	-2.670042802	-2.773386208	-3.39944975	-3.39944975	-3.39944975
ENSG00000145113	-3.605374509	-2.914780846	-3.431095019	-3.605374509	-3.605374509	-3.605374509	-3.482832923	-3.483048908	-3.483024144	-3.4830073
ENSG00000145147	7.282454531	7.6639157	7.668325358	7.797863682	7.312360873	7.36016372	6.810611328	7.445740385	7.423131784	7.450214025
ENSG00000145191	5.534716362	5.234141706	5.031857856	5.126668712	5.069054708	5.060107721	5.503600899	5.246514866	5.166905723	4.961755916
ENSG00000145192	-2.628631708	-1.800503567	-1.50613826	-3.261223592	-2.246485281	-2.707669731	-1.790564985	-2.367747702	-2.398911977	-2.53343546
ENSG00000145194	-2.161774359	-2.461010443	-3.470259486	-2.148172466	-2.489406886	-2.695204066	-1.048989972	-1.997902066	-3.493969885	-3.493969885
ENSG00000145198	3.594926494	2.739874414	3.510379366	2.876159544	3.352411154	2.870865595	4.071240564	3.060694056	2.82959241	3.223078962
ENSG00000145214	4.889461847	4.950243727	5.102874068	4.857742981	5.03294634	4.583102345	5.394183463	4.855311033	4.802772618	5.038832473
ENSG00000145216	5.514533755	5.518500907	5.38623858	5.248220012	5.428244918	5.759768175	5.038452163	5.719724157	5.639424708	5.669121319
ENSG00000145217	0.316221126	1.296445441	0.900773938	0.0030151	0.682600982	0.914706856	0.738169362	0.886603575	0.684488288	0.785257178
ENSG00000145220	2.741182038	2.436167984	2.58060729	2.562700626	2.9459659	2.580401684	2.382789306	2.570571135	2.837477451	2.702229869
ENSG00000145241	3.61880597	3.799261464	3.436254272	3.517354318	3.273889991	3.418790899	3.099811723	3.644572525	3.610088392	3.571624614
ENSG00000145242	6.096677243	7.107437104	7.361677869	6.285455102	6.292857012	6.839330452	6.062561652	6.98845373	7.109827419	7.022051777
ENSG00000145244	4.090922901	3.463513724	4.160834355	4.360789876	3.447508385	3.71121433	2.761758714	3.413186599	3.206875482	3.385216325
ENSG00000145246	2.563052483	1.214228549	2.236773052	1.957520156	1.199432342	1.047587669	2.126792887	0.917099096	1.876628611	0.46073576
ENSG00000145247	3.645206483	3.649608838	2.386250305	3.391326252	2.59919878	2.833359348	3.617111132	3.348884735	2.934650915	2.863647613
ENSG00000145248	3.947256024	3.749368267	3.538936538	3.410766762	3.715211896	3.328979521	4.173529126	3.562030287	3.52748324	3.606346409
ENSG00000145283	-3.574363689	-3.574363689	-3.574363689	-3.574363689	-3.574363689	-3.574363689	-3.574363689	-3.574363689	-3.574363689	-3.574363689
ENSG00000145284	8.137463654	8.325341836	8.588195791	8.370186544	7.822651553	8.335543166	8.114722473	8.381955814	8.434757356	8.419644133
ENSG00000145287	-3.46371504	-2.54079529	-1.958646992	-2.557403229	-1.605006102	-0.700726752	-1.624058106	-2.844892555	-1.761421245	-2.402225708
ENSG00000145293	7.272489149	7.463591965	7.57583172	7.391117414	7.077917823	7.338277253	7.109887521	7.452263034	7.47323688	7.374230232
ENSG00000145309	-3.622631502	-3.622631502	-3.622631502	-2.798340872	-1.878098382	-3.058220298	-3.38230138	-2.433344547	-3.38230138	-3.38230138
ENSG00000145321	-3.56254576	-1.824785717	-2.232085494	-3.103432805	-2.198849891	-0.208197462	-3.300363411	-2.053468918	-1.696342534	-1.960920109
ENSG00000145331	2.099458331	3.044034958	2.811522673	3.556156324	2.861339153	3.123460263	2.128478282	3.298586673	3.140631451	2.954712624
ENSG00000145332	4.53719325	5.454100072	5.52071104	5.338584624	5.059739291	5.619899413	4.641596823	5.675767171	5.64805921	5.61341966
ENSG00000145335	7.921968026	8.184027769	8.289615583	7.541816791	7.49063444	7.993614564	7.728774443	8.168834083	8.199376076	8.161410777
ENSG00000145337	6.885829517	6.74185102	6.667165051	6.880797468	6.50758022	6.727496053	6.886526016	6.688222123	6.746555842	6.671344672
ENSG00000145348	2.843045305	3.739498787	3.281527241	3.175680715	3.443562895	3.146687531	3.526064724	3.507708012	2.893758722	3.200381566
ENSG00000145349	6.693906964	7.209263527	7.265508651	7.193753014	7.249336808	7.180211339	6.712934148	7.353001219	7.328920689	7.222788313
ENSG00000145354	6.642849042	6.464705817	6.431155384	6.314831246	6.048065551	6.130605763	6.439188431	6.377714882	6.402015188	6.220481541
ENSG00000145358	2.51337536	2.93282347	2.974870174	3.070605981	2.186276736	2.894320987	2.063304453	2.291024962	2.286293836	2.911786916
ENSG00000145362	8.783138855	9.203990525	9.53644633	9.20461067	9.104398587	8.844763897	8.578591894	9.590602976	9.443708521	9.182237993
ENSG00000145365	2.08178125	2.836039979	1.579452293	2.415668645	2.452154256	2.379143498	2.489665404	2.397925852	2.63995743	2.000964103
ENSG00000145375	2.332160588	2.738895106	2.622129081	2.462961064	2.698042008	2.541192117	2.056095066	3.018857251	2.577022853	2.512023428
ENSG00000145386	2.073908225	2.558115285	0.968174935	0.878179436	2.751529096	2.575807549	2.651337805	0.954332466	1.825415219	1.582019778
ENSG00000145388	4.11603454	4.673899345	4.939360175	5.068573914	4.697983905	5.314233003	4.19222083	4.778163936	4.799922724	5.211211968
ENSG00000145390	4.505184029	4.377052943	4.046239092	4.214148493	3.953326604	3.975369299	4.524488322	4.367438141	4.217087296	3.976461791
ENSG00000145391	5.653807056	5.47211723	5.860086238	6.032334141	6.129782856	5.488610778	5.381658593	6.003502377	5.606765334	5.774321989
ENSG00000145414	3.480336728	3.411215414	3.871253143	4.044217206	3.723154678	3.802500415	3.091873328	3.681748084	4.004822317	3.985746651
ENSG00000145416	5.07483641	6.151729927	6.300107221	5.737691562	5.462611018	6.032281584	5.27075333	6.150102486	6.11534466	6.097747219
ENSG00000145423	3.879392816	3.502372262	3.198552332	3.589361006	5.291524723	6.170649344	4.720756751	3.727480735	4.071064686	4.131519887
ENSG00000145428	1.877555025	2.300928752	2.001321655	0.518948189	1.482492059	1.777425119	2.336259806	1.731828071	1.69604773	1.602084768
ENSG00000145431	5.177381388	4.947548333	5.020778764	5.259928423	5.364331992	5.432056933	4.59014356	4.436392302	5.023808048	5.061335673
ENSG00000145439	5.119470162	5.463323841	5.165528354	5.317461317	5.041974126	5.268364765	4.893163217	5.226731162	5.456220014	5.159661325
ENSG00000145451	3.374251416	4.416627115	4.89046434	3.544150321	4.034471486	4.463052278	3.45361059	4.646437857	4.53608744	4.021962746
ENSG00000145476	4.232542271	4.112077488	3.979159811	4.625696534	4.100880576	3.832234625	3.904879679	4.121799833	3.824803388	4.083082854
ENSG00000145491	3.036271088	2.639093422	2.910823197	4.032743114	2.281736593	3.102648256	3.008404484	1.950625382	2.683813881	2.77953621
ENSG00000145494	6.238559468	5.590277374	5.482950775	5.711417231	5.375579359	5.283868121	6.223783804	5.326748397	5.453201461	5.520773176
ENSG00000145495	7.796205219	8.307025909	8.255747497	8.114238523	7.987121003	8.042306786	7.700719966	8.399176223	8.17429923	8.255329906
ENSG00000145506	0.885148235	1.248024186	0.658712693	-0.154475527	3.505209288	1.284642857	1.76913706	1.245554459	1.361811817	1.046065018
ENSG00000145526	4.840619143	5.683498063	5.853831644	5.089171977	4.996751478	5.747245327	4.897488157	5.817957182	5.765428689	5.65386744
ENSG00000145536	2.870062726	2.408631111	2.008982087	2.659970458	4.073334754	1.960884293	2.808982449	1.891030656	2.025497328	2.360532617
ENSG00000145545	6.849015747	7.18086308	7.214143504	6.878081471	7.101098111	7.219747041	6.981172533	7.257254479	7.346288731	7.422369951
ENSG00000145555	5.379507033	6.136167803	5.861624539	6.167781476	6.221819775	5.938216981	5.239235118	5.33425468	5.646492841	6.090383761
ENSG00000145569	3.092613376	3.140144002	2.978552061	2.706844118	2.497837491	2.857464103	3.366671726	2.96902167	2.954487737	2.797699003
ENSG00000145604	0.693061168	1.651951979	1.749354948	1.565048782	1.932604501	1.540999995	0.957043059	1.769168629	0.804139332	2.361768269
ENSG00000145623	2.855736612	2.214454727	2.140409846	2.765457717	4.624520636	3.058275246	3.214104115	2.271383507	1.803287329	2.756323192
ENSG00000145626	-3.499495086	-3.499495086	-2.59495981	-1.904217752	-3.059157821	-2.53207977	-2.681368765	-2.609846128	-2.533876905	-3.549312889
ENSG00000145632	6.204277707	5.97621691	6.099030869	5.854845791	6.237802335	5.987784557	5.932379435	6.156084941	6.107440487	6.086458648
ENSG00000145642	-0.969583506	-1.729601294	-2.100433158	-2.116933232	-3.43127506	-2.692439933	-1.370717456	-2.112236582	-1.575592344	-3.497789137
ENSG00000145649	-3.487148889	-2.946264708	-3.487148889	-3.487148889	-3.487148889	-3.487148889	-2.519588403	-3.631736387	-3.631736387	-3.631736387
ENSG00000145675	6.926880834	7.465573061	7.722893977	7.564165643	7.55863467	7.640637184	7.025800811	7.784594512	7.785831873	7.61573013
ENSG00000145681	-2.999021261	-0.631139487	-0.578178682	-1.672708624	-0.188693597	-0.686350689	-1.755550799	-0.717104033	-0.224838655	-1.192050878
ENSG00000145685	4.834048111	4.855179219	4.878000217	5.125917019	5.483565083	5.051039631	4.659644732	4.822341662	4.752970656	5.000503783
ENSG00000145687	6.923208256	7.060685137	6.905819418	6.719345948	6.585409031	6.76764086	6.651320385	6.960644873	7.056307443	6.949084466
ENSG00000145692	-2.739158595	-2.03935005	-3.101508212	-3.660485821	-3.189353719	-3.660485821	-3.300009276	-3.300009276	-3.300009276	-2.635526867
ENSG00000145700	-0.331541888	-0.295734411	-0.008050252	-0.353092841	-0.247185407	-0.31230285	-0.330121248	-0.463337346	-0.340205927	-0.193363247
ENSG00000145703	4.634651464	4.421065786	4.123495552	4.484507715	4.814369982	4.362399772	4.10689845	3.833311335	3.714924014	4.031352674
ENSG00000145708	3.888151691	3.792139948	4.198834279	3.001477428	3.268686791	3.833265504	3.909979117	3.746866457	3.862356586	3.734585041
ENSG00000145715	5.468803285	5.264550067	5.457381316	5.408820278	5.389324755	5.24119991	5.378672517	5.547945128	5.523742255	5.379123403
ENSG00000145721	4.955547435	5.842519399	5.155810247	5.516773995	5.277356296	5.244803704	4.943294287	4.363073574	5.286102971	5.38734705
ENSG00000145723	2.744398928	3.718862494	3.139102364	2.954979623	2.998151263	3.297536103	2.840288874	3.508217429	3.349755722	2.844499476
ENSG00000145725	6.068915733	6.538678952	6.714709301	6.186238582	6.507168147	6.593763116	6.145269202	6.824727217	6.753865631	6.650755802
ENSG00000145730	8.831199695	8.686272548	8.626120711	9.027137999	8.892194433	8.662786426	8.442311154	8.805362713	8.814523525	8.706673131
ENSG00000145734	2.22506402	1.138714028	1.331832423	0.920093266	1.270564415	1.533647277	1.926313262	1.670447562	1.291561274	1.069001563
ENSG00000145736	3.442160112	3.730778307	3.090913966	3.761335977	3.506852002	3.476447145	3.486328353	3.648239553	3.475807507	3.22608647
ENSG00000145740	5.915408792	5.674324742	5.670036663	5.727589315	5.808506296	5.747834507	5.651972327	5.607903149	5.772987933	5.808147223
ENSG00000145741	8.16620973	7.973695847	7.767746845	7.857243723	7.92412104	7.995150002	8.200864514	7.782209581	7.915937735	7.970947144
ENSG00000145743	5.341274129	5.667478765	5.474979193	5.275979018	5.444430874	5.435319987	5.279754049	5.569892398	5.600423003	5.438205859
ENSG00000145757	-0.447474266	-1.402041993	-0.705135033	-1.260652925	-1.567414689	-1.403724165	-1.522569826	-0.905518277	-0.691134211	-0.813471808
ENSG00000145777	-0.503163949	-1.04084774	-0.803986967	-1.386148193	0.346712161	-0.698625733	-0.955902987	-0.051860539	-0.601410632	-1.001852674
ENSG00000145779	3.61854845	3.302517084	2.827815702	3.785303947	3.429735414	3.341912497	3.189078297	3.18334296	2.647493427	3.041983578
ENSG00000145780	4.959172872	5.406666663	5.64405382	5.595670647	5.310311234	5.420779005	4.883835449	5.548454812	5.516868901	5.457787692
ENSG00000145781	4.590723231	4.525140084	4.363165109	4.598352867	4.132353488	4.143566146	4.251867718	4.302766752	4.434081873	4.142386694
ENSG00000145782	6.237827521	6.940438278	6.871010267	6.732194058	6.573990341	6.561879137	6.360016431	6.876151779	6.872142664	6.733186149
ENSG00000145794	5.398052605	6.219302677	6.090738096	6.131785886	5.984861484	5.760088316	5.264928984	5.741359058	5.700769763	6.241277185
ENSG00000145808	1.071647257	0.944585874	0.829117952	1.508289925	0.281766174	0.008449393	-0.166836705	1.03561254	1.074257039	0.545879762
ENSG00000145817	5.904922991	5.870777835	6.285667303	6.328523278	6.341120504	6.373584259	5.809109305	6.291544182	6.249703136	6.217486281
ENSG00000145819	4.948368021	5.668713747	5.688472637	5.084136833	5.635138048	5.155051127	4.771984371	5.801505154	5.66601644	5.555433321
ENSG00000145824	-3.581734831	-0.794083614	-3.581734831	-1.533483706	-3.581734831	-3.581734831	-1.066807939	-3.383242607	-3.383242607	-3.383242607
ENSG00000145826	-1.889908476	-2.013208707	-3.037018573	-3.578503636	-2.434170528	-2.300232117	-3.356327236	-1.755692571	-2.405976949	-2.780902367
ENSG00000145832	0.356814292	-1.180083971	0.197107335	-0.318393546	-0.096460544	-1.40036581	-1.549065548	-1.273653667	-0.620615409	0.546034808
ENSG00000145833	5.034395173	4.943551864	5.476662978	5.524667139	5.32430154	5.222285033	4.864168969	5.424089381	5.299254391	5.386834066
ENSG00000145835	-3.574363689	-3.574363689	-3.574363689	-3.574363689	-3.574363689	-3.574363689	-3.574363689	-3.574363689	-3.574363689	-3.574363689
ENSG00000145850	-1.445512754	-2.092379816	-2.557016293	-2.221774531	-2.708378845	-2.583602341	-2.869085232	-2.349249685	-2.300626322	-2.300829945
ENSG00000145860	7.155715231	6.923257956	7.077546221	6.799021217	6.76156184	6.758315453	6.957870226	6.975974806	7.153659769	6.944298825
ENSG00000145861	-2.991988023	0.797352525	1.259153801	0.948927683	0.839134158	0.751812428	0.871131402	0.05069187	-0.153881377	0.499190049
ENSG00000145863	-3.111882128	0.228997432	-1.579399874	-2.06225437	-1.557372228	-0.925751589	-3.522959129	-0.626140788	-0.376299361	-0.743549807
ENSG00000145864	2.463475082	5.090970078	5.701300938	3.93081561	5.090045044	4.985151925	3.255614048	5.547467433	5.323581546	5.106164644
ENSG00000145868	5.443323945	5.300480812	5.178687044	5.327349051	5.157764026	5.592916281	5.213557122	5.354901751	5.594135089	5.361306138
ENSG00000145879	-3.632592787	-2.740928404	-3.632592787	-3.632592787	-3.319676383	-3.229550158	-3.406046029	-3.406046029	-3.406046029	-3.406046029
ENSG00000145882	4.357950455	4.526445957	4.6257016	4.207892823	4.605504522	4.554744763	4.565118831	4.423342476	4.66500131	4.586169619
ENSG00000145888	0.037923721	0.423331052	1.228750939	0.010398076	0.779337795	0.318783949	-0.089318558	0.753103418	0.941300607	0.748939957
ENSG00000145901	5.503212411	5.379238617	5.148149428	5.275082018	5.418880025	5.210541827	5.208511268	5.033877025	5.115303817	5.116698505
ENSG00000145907	5.85638788	6.092294233	6.248635666	6.008807135	6.049209097	5.998434996	5.800112451	5.7865767	6.253909507	5.90473428
ENSG00000145908	3.69641099	4.306197571	4.303533448	4.016475141	4.395008828	4.335553318	4.148604421	4.416056333	4.404897975	4.364304586
ENSG00000145911	5.438477013	5.803675916	6.001822506	5.657754904	5.304567254	5.672104061	5.411214438	5.888796121	5.846000736	5.738468762
ENSG00000145912	6.276231464	5.918589349	5.757893122	5.84062732	5.606658199	5.712612718	6.369721101	5.642060378	5.833277681	5.789901981
ENSG00000145916	5.450239528	5.316484005	5.227415274	5.433351611	5.323376111	5.324209043	5.41796307	5.286149345	5.273868899	5.363158928
ENSG00000145919	1.747706373	1.514195022	0.5066377	1.450391311	1.937366757	1.303496566	1.666558544	1.382991825	0.882362123	1.750271313
ENSG00000145920	5.293962861	5.922844801	6.233820086	5.305071626	5.403793963	5.919464685	5.636795726	6.007942442	6.13996742	5.837956372
ENSG00000145934	6.1888866	7.153677515	7.589244639	7.205243649	7.060435853	6.936160742	6.354358717	7.683548433	7.379007582	7.107809852
ENSG00000145936	2.342957555	2.434081533	1.932749922	3.020272798	2.592512102	2.351508953	2.188511032	1.559145194	2.110249222	1.506593173
ENSG00000145945	-3.574363688	-3.574363688	-3.574363573	-3.574363533	-3.574363688	-3.574363092	-3.574363657	-3.574363615	-3.574363657	-3.574363266
ENSG00000145949	-0.325575012	-3.694109267	-3.694109267	-3.694109267	-3.693994468	-3.694109267	-3.215699483	-3.215699483	-3.215699483	-3.215699483
ENSG00000145975	-3.620136496	-2.148047636	-3.620136496	-3.620136496	-3.620136496	-2.683447271	-3.403707797	-2.828152038	-3.403707797	-3.403707797
ENSG00000145979	4.881972403	4.659491967	4.563895149	4.405413402	4.260951086	4.385331048	5.097277906	4.560740578	4.581815269	4.294758724
ENSG00000145982	4.750423093	4.398054664	4.117541173	4.567765051	3.939702967	4.226988941	4.322207672	4.131320689	4.316914567	4.336641376
ENSG00000145990	4.5941664	5.048466652	5.494549136	4.626917009	4.841712404	5.145340625	4.768809325	5.426891425	5.293076834	5.136615779
ENSG00000145996	3.671212338	4.019326354	3.952314223	4.306618102	4.018188347	4.080302357	3.757679658	4.052121072	4.204592037	4.177088663
ENSG00000146001	-1.324676155	-0.565190071	-2.004151348	-1.860606231	-1.322896879	-0.847623571	-1.369042893	-1.577702043	-0.583426139	-1.304390979
ENSG00000146005	6.263270547	6.872367273	6.860825387	6.27290989	6.145912339	6.882302092	6.562084407	6.925130737	6.847381743	6.804635361
ENSG00000146006	5.199201107	6.393407046	6.436039119	5.618068635	5.974012234	6.195376205	5.328053708	6.447374021	6.576433887	6.433543727
ENSG00000146007	0.138588116	1.633776599	1.136743735	0.498444265	0.465680869	0.709864809	1.278162338	0.982860887	0.90973875	0.202556566
ENSG00000146013	-0.475341424	-0.012325544	-0.796679482	-0.437796489	0.776636141	0.074798295	0.042402059	0.007866618	0.539518517	-0.350095224
ENSG00000146021	2.915541304	3.592986515	3.615335071	3.584904947	3.514800882	3.495595533	3.064536423	3.816630395	3.410074256	3.518538805
ENSG00000146038	3.711617958	4.098341424	3.753995085	4.293995642	3.476727755	3.670689878	3.640252619	3.316693168	3.304604448	3.834464681
ENSG00000146039	-3.432306632	-3.432306632	-3.432306632	-3.432306632	-3.432306632	-3.432306632	-2.869871721	-3.687805172	-3.687805172	-3.219804777
ENSG00000146047	-3.574363689	-3.574363689	-3.574363689	-3.574363689	-3.574363689	-3.574363689	-3.574363689	-3.574363689	-3.574363689	-3.574363689
ENSG00000146054	2.344276958	2.570059448	2.321756268	1.32397628	2.025395963	2.629523731	2.719548114	1.902045857	2.34240717	2.602324677
ENSG00000146063	5.391619059	5.365954266	5.607834863	5.551221487	5.37808442	5.405764104	5.537815244	5.3803662	5.303438471	5.44470003
ENSG00000146066	5.909521129	5.371125177	5.353718913	5.732998913	5.311262803	5.230424089	6.059620508	5.280121201	5.223338575	5.207247947
ENSG00000146067	5.235627736	4.369169458	4.767025036	4.877527978	5.054961321	4.471267419	5.331128478	4.665558206	4.808691559	4.788258144
ENSG00000146070	-0.162913461	-1.040126662	-0.930582602	-2.973760948	-2.917568672	-2.973760948	-1.780040192	-0.337399481	-4.009773073	-0.162031689
ENSG00000146072	6.710204285	7.202545623	7.028566897	6.693652967	7.166159284	6.874257181	6.701952629	6.997163305	7.01318536	7.107973159
ENSG00000146083	6.095999851	6.577721497	6.56036426	6.102876041	6.377641945	6.465880352	6.315147835	6.662150422	6.602175752	6.586173743
ENSG00000146085	5.972232029	6.19053322	6.162695437	6.104975227	5.870419784	6.085876475	5.790674294	6.172597286	6.195613962	6.118001748
ENSG00000146090	3.156807294	3.901323842	3.817868556	3.071880266	2.782379092	3.67591081	3.933764187	3.463100781	3.580756729	3.527912714
ENSG00000146094	1.103164652	0.912568031	0.676280419	0.233253448	1.582839739	-0.373263501	1.112315191	0.961552745	0.946701016	-0.241150482
ENSG00000146109	4.448708784	4.129155387	3.839641147	4.127135846	3.931685291	4.075410573	4.224918773	3.853896702	4.145997528	4.157057311
ENSG00000146112	4.080302047	4.539612236	4.607602145	4.43566198	5.33678112	4.868846313	4.864259189	4.754936677	4.794272358	4.656039395
ENSG00000146122	4.293156015	4.501404714	3.106551815	4.023091815	4.630402487	3.362413744	4.591921079	2.611720859	3.396068566	2.95032165
ENSG00000146143	2.474543915	2.423956125	2.592505735	2.573161657	2.858484549	3.243970387	2.305601681	2.777546388	2.871658281	2.921252482
ENSG00000146147	2.63519777	1.724273474	2.354034718	3.003035234	2.234292103	2.65874627	1.237075847	1.841647291	1.540665107	2.499089066
ENSG00000146151	4.244667067	4.754627957	4.647073034	3.965421039	4.304773764	4.279536388	4.312258807	4.611427293	4.564664277	4.51972526
ENSG00000146166	-2.58268046	0.013582215	-1.805340488	-2.222465074	-1.143759329	-1.579237922	0.2523695	-2.42670913	-1.837970827	-2.799444139
ENSG00000146192	-2.019694546	-2.066795542	-3.633135486	-1.349903155	-2.493110394	-2.409685208	-3.24467723	-3.24467723	-1.25890141	-1.737302991
ENSG00000146197	3.28587647	3.33394518	3.727940376	4.013142083	4.051743185	3.988232579	3.49630864	4.046064099	3.713906802	3.794176902
ENSG00000146205	0.277662027	-0.009383942	-0.315412966	-0.227381092	-1.153415504	-0.645808993	-1.361972346	0.589477099	-0.749565199	-0.157277829
ENSG00000146215	-0.390166909	-1.11149987	-1.238637285	-0.674141485	-0.991742594	-1.676706418	0.053813006	-0.622924861	-2.02052525	-0.69187237
ENSG00000146216	4.583422018	5.332517547	5.554712562	4.948555848	5.034339484	5.121404087	4.84303295	5.558948513	5.498201511	5.310187429
ENSG00000146221	2.169647	1.992343891	2.413779394	3.036994206	1.954159868	2.304234436	1.989320799	2.168679684	2.136425436	2.66426782
ENSG00000146232	2.880152636	3.013820752	2.810096855	2.647718367	2.549718483	2.945983964	3.348866999	2.729071079	2.809309843	2.57334849
ENSG00000146233	2.174147209	2.639192368	2.851585295	2.680145226	2.270246534	2.316932626	2.633848068	1.868088562	1.905536766	2.343646779
ENSG00000146242	5.213495143	5.181645107	5.283581094	5.78698433	5.088076622	5.269609151	5.088887194	5.30606725	5.331685473	5.392111815
ENSG00000146243	3.105466664	3.283057603	3.18200836	3.376541785	2.762806934	2.979375115	2.510252388	2.94298155	3.096565802	3.345233691
ENSG00000146247	4.836198983	5.428534514	5.737831911	5.550531424	5.532521947	5.574665839	4.724598042	5.776866692	5.78284284	5.707558289
ENSG00000146250	2.152064633	1.590551908	1.034046494	1.547240341	4.179286654	1.915618572	1.79970891	1.830990138	1.288327222	2.367925002
ENSG00000146263	2.498256494	3.637097705	3.168014013	3.375595688	3.609063692	3.502769906	2.16368898	3.505499502	3.39109367	3.742220027
ENSG00000146267	5.816595891	6.043303396	5.933546309	5.446901006	5.291711867	5.992242423	5.815145681	6.048658	6.00680338	5.941690885
ENSG00000146276	-0.765894432	-0.883448545	-1.605212923	-1.37155833	-1.666634321	-0.002799161	-0.705698736	-0.386158809	-0.642529037	-1.325980364
ENSG00000146278	2.574877217	2.469516552	1.848418634	2.543983516	2.401985017	2.53207098	2.579216038	1.685425092	2.450257512	2.447211844
ENSG00000146281	4.355645666	4.63970373	4.643726657	4.751579361	4.335976787	4.763370407	4.245643255	4.589712046	4.620071741	4.705983755
ENSG00000146282	6.025068363	6.068771909	6.107171783	5.876071578	6.049152054	5.866742962	5.903145615	6.089663507	6.136176787	5.943849982
ENSG00000146285	1.390281153	2.017620996	1.550744329	0.35313141	0.877644237	1.422655331	1.127485304	1.891739347	1.508011543	1.797253408
ENSG00000146350	3.157632789	3.057213975	3.2297148	3.753059394	3.879517118	2.964680535	3.348718924	3.239577795	3.492670408	3.120491775
ENSG00000146352	4.475838835	5.441769818	5.81964906	4.749844723	4.90571141	5.209434876	4.474304618	5.832109268	5.650017021	5.383835239
ENSG00000146360	-0.484317798	-0.591149479	-0.381943944	-1.743636061	-1.172184689	-0.488622345	-0.237312387	-0.973047007	-0.926761239	-0.932211363
ENSG00000146373	4.658300798	4.141346915	4.188579047	4.237926106	4.657386895	4.173163036	3.652815513	4.50686273	4.755451945	4.123474068
ENSG00000146374	4.356926453	3.882349018	4.043612672	4.053899282	4.411177835	5.313842888	4.035238808	3.748254181	4.291595343	4.741531684
ENSG00000146376	4.083630652	4.494798332	4.343695788	5.066339759	4.299280354	4.440074516	4.19455765	4.464002614	4.492470221	4.282631265
ENSG00000146378	-3.574363689	-3.574363689	-3.574363689	-3.574363689	-3.574363689	-3.574363689	-3.574363689	-3.574363689	-3.574363689	-3.574363689
ENSG00000146383	-3.574363689	-3.574363689	-3.574363689	-3.574363689	-3.574363689	-3.574363689	-3.574363689	-3.574363689	-3.574363689	-3.574363689
ENSG00000146385	-3.574363689	-3.574363689	-3.574363689	-3.574363689	-3.574363689	-3.574363689	-3.574363689	-3.574363689	-3.574363689	-3.574363689
ENSG00000146386	3.905791424	3.50303367	3.151898667	3.491763768	3.065140197	3.305332707	3.953055538	3.39092825	3.435687133	3.187103258
ENSG00000146409	5.229450601	5.267371378	5.316196831	5.388415812	5.078296969	5.04953886	5.324043182	5.144872336	5.12631609	5.012870056
ENSG00000146410	-1.502030994	-0.959887093	-2.516547162	-2.12234424	-1.037549307	-2.508926332	-1.69667395	-2.191181726	-1.762798081	-1.381264478
ENSG00000146414	4.041006312	4.384304604	4.827660086	4.760808682	4.575216687	4.493391434	4.069416457	4.827872416	4.658409401	4.710495562
ENSG00000146416	4.433234547	4.402878408	4.597393894	4.460501764	4.274911328	4.361796204	4.348497117	4.541709649	4.513414622	4.500065561
ENSG00000146425	7.222002702	6.949087993	6.953417736	7.208600991	6.639884887	6.796612987	7.316925857	6.754196457	6.872133596	6.82875049
ENSG00000146426	3.256628388	2.696712041	3.025170537	2.323586341	2.986209908	3.019974406	2.710389007	3.126043144	3.171964372	2.709960884
ENSG00000146433	5.751435689	5.914872747	6.266591337	6.107363061	6.201336927	6.171687952	5.811627078	6.26302018	6.251219778	6.007794869
ENSG00000146453	-3.390466615	-2.2744759	-2.356152541	-2.904398125	-3.390466615	-3.390466615	-3.141058113	-2.188407518	-2.469995144	-3.697598748
ENSG00000146457	6.356972496	5.993626904	6.196590654	6.1653481	5.968341452	6.154911403	6.285071331	6.217608146	6.158379043	6.086182457
ENSG00000146463	4.284123453	2.943975903	3.712637613	2.858165015	3.810810445	2.120360449	3.994204695	3.282205713	3.234872672	3.001751085
ENSG00000146469	-3.58961703	-3.58961703	-3.58961703	-3.58961703	-3.160513535	-3.58961703	-3.528676444	-3.528676444	-3.528676444	-3.528676444
ENSG00000146476	4.558527782	4.743683359	4.65942987	4.720308298	4.55660453	4.731393467	4.478006016	4.512860801	4.631270649	4.66569424
ENSG00000146477	0.109441061	-1.131757471	-0.699699234	-0.017821776	2.74887861	2.378143754	0.374519648	0.999133132	-0.465945776	0.421084624
ENSG00000146530	-2.861868288	0.152563114	-1.156285443	-3.007860439	-2.153242129	-0.455864545	0.236854836	-2.728083395	-1.573526074	-2.174117018
ENSG00000146535	6.929413615	6.989732447	6.926176155	7.135634234	7.131478209	6.960298832	6.881154447	6.879247717	6.921080573	6.879400824
ENSG00000146540	7.337784063	7.020972094	7.040843207	7.171369388	6.837676928	6.762325196	7.478951172	6.76794417	6.908400201	6.869123185
ENSG00000146555	5.91655174	5.889225007	5.901685675	5.933200192	5.878843529	5.610037419	5.616000652	5.967834062	5.837206238	5.777874558
ENSG00000146556	2.980562536	3.021429652	2.780153173	2.849082587	2.809426736	3.074955377	3.37671423	2.900433454	2.717173948	2.912160155
ENSG00000146574	5.064058883	4.840046565	4.658196937	4.810247511	4.767031298	4.481575658	5.050135782	4.860107532	4.664734842	4.665445016
ENSG00000146576	4.852832536	4.579351605	4.49878153	4.448074956	4.44696875	4.659964284	4.934264773	4.587899376	4.61737776	4.574123904
ENSG00000146587	3.811551433	4.379928495	4.109157186	4.007702282	4.295959256	4.169271175	3.57587639	4.380826829	4.3851191	4.207132366
ENSG00000146592	3.080694459	3.687029149	3.782560075	3.849091263	4.06254185	4.10065606	3.654559449	3.618521792	3.888648859	3.478542331
ENSG00000146618	1.602275006	1.678373682	2.16521706	2.552582475	1.360537623	1.992027616	0.342551086	0.684241397	0.342551086	0.556580826
ENSG00000146648	4.265920633	4.272703381	3.807657622	4.428020359	4.681323779	4.306801959	3.31315181	3.996895969	4.354839869	4.515737938
ENSG00000146670	1.229421032	1.761628116	1.180174341	1.315715638	2.147188953	1.835231526	2.007848503	1.215194958	1.245038704	1.411761771
ENSG00000146674	5.160690414	4.942271145	4.677136805	4.862987656	7.050986383	5.257086883	5.254978831	5.117366545	5.097409088	5.060482908
ENSG00000146678	-3.516305747	-3.516305747	-2.037140651	-3.516305747	-2.435126637	-2.956157056	-3.539459451	-3.539459451	-2.278298928	-2.580599893
ENSG00000146700	2.447765558	2.025588523	2.094713416	1.920889593	1.785218452	2.161272906	2.360974708	1.653660698	1.995457364	1.863186915
ENSG00000146701	8.043188858	7.786083865	7.779560971	7.818966594	7.643399128	7.615435184	8.127597797	7.675386808	7.686019422	7.750927773
ENSG00000146707	0.09027988	0.058219331	0.734029141	0.565275842	0.300832339	0.520090391	0.487885208	0.216805256	0.731324318	0.420896067
ENSG00000146722	-3.593791828	-3.593791828	-3.593791828	-3.593791828	-3.593791828	-3.047243882	-3.51617197	-3.51617197	-3.51617197	-3.51617197
ENSG00000146729	6.996479126	7.079953103	6.707404001	6.915490094	6.737994433	6.48821413	6.783260866	6.643982946	6.752780555	6.695522309
ENSG00000146731	7.655157777	7.428529265	7.578354891	7.472155751	7.405660243	7.467365897	7.691047401	7.563399106	7.556453853	7.454039489
ENSG00000146733	4.738623317	4.890379122	4.902257636	5.150173354	4.899481724	4.74877546	4.920970998	4.83825522	4.627054732	4.731311062
ENSG00000146755	-3.440477146	-3.084742793	-3.440477146	-3.440477146	-3.440477146	-3.440477146	-3.670106329	-2.252791021	-3.670106329	-3.670106329
ENSG00000146757	3.400869788	3.677331251	3.632107724	3.295097438	3.319208512	3.717709408	3.322274518	3.630223838	3.686577648	3.613303233
ENSG00000146776	3.091527226	3.087314905	3.23920132	3.699234311	3.291189897	3.333969745	2.903839082	3.511723868	3.416784273	3.373269379
ENSG00000146802	0.971520383	1.260733748	1.684167017	1.758364697	1.310357681	1.763821862	1.126680569	1.926897096	1.455591995	1.202508743
ENSG00000146809	-3.574363689	-3.574363689	-3.574363689	-3.574363689	-3.574363689	-3.574363689	-3.574363689	-3.574363689	-3.574363689	-3.574363689
ENSG00000146826	5.012145611	4.490892759	5.105302512	4.674577225	4.624853909	4.686042243	5.428201106	4.873419603	4.854162172	4.728219866
ENSG00000146828	4.326305118	3.998996947	4.287468861	4.436240943	4.440313134	4.076344159	4.45173666	4.349379336	4.066611726	4.117084001
ENSG00000146830	5.018420697	4.955139189	5.159979611	5.152614871	5.399330808	5.147591215	5.552705341	5.240239216	5.045817835	5.055029928
ENSG00000146833	-2.976693918	-1.579030333	-3.652294849	-1.96139629	-2.639825936	-2.035929379	-3.228079385	-3.228079385	-1.773796503	-1.944086364
ENSG00000146834	5.082497892	4.87512337	5.107375252	5.370768965	4.991056289	5.221811564	5.22844359	4.970973122	5.161984871	5.042100836
ENSG00000146839	-3.574363689	-3.574363689	-3.574363689	-3.574363689	-3.574363689	-3.574363689	-3.574363689	-3.574363689	-3.574363689	-3.574363689
ENSG00000146842	4.749442759	4.916276223	5.290707338	5.385942411	5.001651997	5.228406593	4.550109481	5.223193782	5.193153405	5.204649408
ENSG00000146856	1.537087699	2.039899305	1.961815716	1.359459198	1.071152956	1.712567236	2.103500196	1.604230452	0.987127567	1.646603619
ENSG00000146857	-3.590909103	-3.590909103	-3.590909103	-3.125457303	-3.590909103	-3.590909103	-3.524806389	-3.524806389	-3.524806389	-3.524806389
ENSG00000146858	-2.699742794	-1.040246103	0.180277695	-0.855840813	-0.878153797	-0.883265493	-1.271894908	-1.585912898	-0.707313176	-0.746419555
ENSG00000146859	-0.129869721	-0.879757043	-1.345913331	-0.253390177	0.414386233	-0.726121814	-1.272096479	-1.748096321	0.489818089	-1.286944433
ENSG00000146872	5.676278227	5.586213618	5.805115715	5.637182557	5.508130108	5.609660803	5.380515777	5.832278323	5.841671583	5.71192429
ENSG00000146904	-3.397586852	-3.062110031	-2.904475809	-2.204894353	-2.828178119	-2.792342942	-2.529353428	-3.345776868	-2.348803745	-2.970689003
ENSG00000146909	3.008114559	3.619665447	4.168592424	3.430599671	3.91227522	3.93091208	3.040779394	4.185211807	3.65039053	3.740178968
ENSG00000146910	0.20340944	1.082867499	-0.032888307	-0.415002966	-0.051656231	1.077215603	0.731372281	0.168475258	0.789935311	0.539926335
ENSG00000146918	0.628280273	2.728613837	2.860112185	1.833216737	3.0560601	0.952243083	0.336035513	2.683909924	2.27294423	2.889357344
ENSG00000146926	-3.637481725	-3.637481725	-3.637481725	-3.637481725	-2.439409528	-3.082907556	-3.389842153	-3.389842153	-3.389842153	-3.389842153
ENSG00000146938	6.694558256	7.317138203	7.609897309	7.293520866	7.033348976	7.339934041	6.696381318	7.638797824	7.545765519	7.437699175
ENSG00000146950	6.937806181	7.584582399	7.753340508	7.123912934	6.882568307	7.628725139	7.294985887	7.702438253	7.749253028	7.549614295
ENSG00000146955	-3.415056679	-3.415056679	-3.415056679	-2.491256787	-3.415056679	-3.415056679	-3.180289814	-3.695215961	-3.695215961	-2.171117533
ENSG00000146963	6.234677139	5.949828034	6.062648702	5.985576115	5.918804693	6.093144519	6.008571438	6.037927026	6.035314297	6.06576924
ENSG00000146966	6.063956527	6.145733878	5.911536742	5.94915526	6.022558337	5.907803115	6.121399006	5.943940517	5.956770487	5.889980244
ENSG00000147003	2.269044372	1.54005361	1.623231335	1.809070749	0.909260351	1.225622647	1.218980501	1.436178433	1.656710085	1.193139108
ENSG00000147010	6.434295975	6.197196451	6.280123721	5.989808242	6.039267174	5.939612758	5.850990747	6.334886977	6.292093739	6.114520267
ENSG00000147027	8.174522984	8.282183169	8.370879655	8.610784471	8.074662325	8.158905047	7.703708074	8.177331983	8.276796928	8.279008299
ENSG00000147036	3.046789171	3.518844479	3.801757669	2.976446229	2.384741491	3.375822859	2.853897045	3.380642282	3.408907405	3.57163364
ENSG00000147041	2.922949652	3.693428559	3.489354025	3.150464447	4.164411291	4.018379899	3.29615853	3.769053366	3.941592348	3.611721618
ENSG00000147044	8.007237207	8.717568619	8.78031911	8.4943114	8.352939568	8.800442885	8.017384901	8.838229554	8.829249575	8.744077776
ENSG00000147050	4.044624935	4.272783256	4.519067032	4.459885621	4.208671083	4.237145028	4.298850874	4.369764554	4.230225477	4.333921743
ENSG00000147059	-1.896029491	-0.832257421	-0.872082449	-0.579412662	-0.030193546	-1.098999171	-0.763488964	-1.118542774	-0.270383707	-0.355164064
ENSG00000147065	7.342237655	7.182070377	7.240036303	7.608813809	7.997982093	7.49876019	7.203936898	6.957053398	7.236717975	7.405593938
ENSG00000147081	-3.58961703	-3.58961703	-3.58961703	-3.58961703	-3.160513535	-3.58961703	-3.528676444	-3.528676444	-3.528676444	-3.528676444
ENSG00000147082	-0.70106137	-2.223468975	-1.410053683	-0.801175437	-0.998779703	-2.918669538	0.074653464	-0.148876987	-3.923487828	-0.79825626
ENSG00000147099	5.735302898	5.368487154	5.291687492	5.600317181	5.356803351	5.482267941	5.524644872	5.481289691	5.408079227	5.431963868
ENSG00000147100	6.398672821	6.52172739	6.757036499	6.680459637	6.804698955	6.904541686	6.266849317	6.721281346	6.809387587	6.850581857
ENSG00000147113	-2.272647695	-1.099834024	-1.961829359	-1.18471462	-0.999260682	-0.877109599	-1.434505855	-0.902927292	-1.847199236	-1.327983242
ENSG00000147117	0.114251632	0.902135785	0.478384923	-0.146950298	0.917608511	0.837906512	-0.187343061	0.987298043	1.166695934	1.066605271
ENSG00000147118	3.449379385	3.621157401	3.566001879	3.336363956	3.572569033	3.544183208	3.349563044	3.582664101	3.677164005	3.775430482
ENSG00000147121	3.868166052	4.233922698	4.480974894	4.281965915	3.980226367	4.184735091	4.202362383	4.33489264	4.305958463	4.186774116
ENSG00000147123	6.873675466	6.181573786	6.117764606	6.110808894	5.937308312	5.922901112	6.893695839	5.951310753	5.977793442	6.062236344
ENSG00000147124	3.373537189	3.582105825	3.485614867	3.626717074	3.661335935	3.49987392	3.124248058	3.841732816	3.614240699	3.617483414
ENSG00000147127	-3.614721779	-3.614721779	-3.614721779	-2.790760313	-3.170308322	-2.656049446	-3.429208127	-3.429208127	-3.429208127	-2.825028659
ENSG00000147130	6.407608246	6.654407388	6.857214124	6.415145676	6.613125291	6.826721232	6.43599762	6.871931983	6.865658322	6.722570841
ENSG00000147133	4.959804242	5.351932693	5.876112517	5.712413785	5.804633145	5.543254963	4.80980442	5.934849553	5.804790574	5.643256898
ENSG00000147138	-3.497347526	-3.497347526	-2.946595462	-2.309472445	-3.497347526	-3.497347526	-3.605189128	-3.111563465	-3.605189128	-2.388284711
ENSG00000147140	8.076492288	8.062798974	8.00838077	8.02352875	8.195065979	8.382453364	7.958747988	8.15741443	8.200905721	8.198624522
ENSG00000147144	4.004086837	4.191289934	4.229857147	3.743972134	3.970031124	4.254960658	4.057627187	4.25743887	4.336269475	4.296871773
ENSG00000147145	1.587276943	2.314825735	2.157200039	2.656030079	2.301861805	2.273373242	0.995324157	2.028820876	1.912159193	2.351400653
ENSG00000147155	5.427014801	5.046413811	4.93876765	4.85239928	4.51705233	4.841350269	5.621674684	4.863982412	4.977262936	4.951314491
ENSG00000147160	-3.611775977	-2.559302072	-3.611775977	-3.611775977	-3.611775977	-3.611775977	-3.46230533	-3.46230533	-3.46230533	-3.46230533
ENSG00000147162	6.513184519	6.616046554	6.658889822	6.610696973	6.987027228	6.679617912	6.569875353	6.959474417	6.744378472	6.754504106
ENSG00000147164	5.876095229	6.032649086	6.054570809	6.119238788	6.100606783	6.162946145	6.042272527	6.078726255	6.051587686	6.210467394
ENSG00000147166	-1.295534828	-3.316181999	-3.316181999	-3.316181999	0.894738118	-1.612406422	-0.789827704	-2.198758673	-2.154852854	-2.667425546
ENSG00000147168	-1.504345543	-0.831307191	-0.471303402	-1.546988374	-1.142745477	-1.506350795	-1.106205615	-1.647155768	-1.271166156	-1.24552376
ENSG00000147174	0.114735405	0.761090503	0.192504599	-0.062546104	-0.080399748	-1.095123074	0.130899487	0.046995996	-0.479874165	0.161517734
ENSG00000147180	5.386465299	6.028014865	6.251970845	5.698926643	5.768820866	6.023907576	5.411174049	6.198364942	6.266431173	6.072759262
ENSG00000147183	-3.527240803	-3.527240803	-3.527240803	-3.527240803	-3.527240803	-3.527240803	-3.611130358	-3.186072088	-3.611130358	-3.611130358
ENSG00000147202	3.674387552	4.238042715	3.793684242	4.323441202	4.50021074	4.450385624	3.528489711	4.028570124	4.254751505	4.168804665
ENSG00000147206	-3.569421844	-3.569421844	-3.239247603	-2.418284945	-3.246807118	-2.074678548	-3.462883517	-3.159462889	-3.462883517	-2.036227093
ENSG00000147223	-2.056047686	-3.404748468	-1.66713625	-1.381709304	-2.008229454	-2.18559223	-2.01496764	-2.01923223	-2.531856631	-1.914193306
ENSG00000147224	1.711320874	1.293175118	1.984460883	2.473134098	2.320069486	1.716164371	1.382373638	2.00921682	2.312425469	2.251774468
ENSG00000147231	5.277663001	5.405798901	5.491539758	5.361655025	4.928425845	5.191134504	5.065583613	5.506197991	5.457348201	5.451312293
ENSG00000147234	5.758786741	6.167414104	6.213730286	6.066067968	5.935837293	6.008266069	5.74396265	6.300409812	6.294642603	6.246595302
ENSG00000147246	7.122575356	7.028410447	7.029819021	7.535185544	5.967678781	6.831253526	6.139842025	6.640560609	6.708515557	6.967305733
ENSG00000147251	4.953255441	4.488980088	4.76742963	4.569416102	4.408327452	4.861327103	4.745845671	4.866591972	4.836363813	4.721109006
ENSG00000147255	6.332115964	6.135521699	6.118133392	5.6805011	5.983279553	5.78368243	6.51203333	6.076161598	6.098638123	5.982524637
ENSG00000147256	5.757184619	5.71109582	5.645038026	4.933116874	5.165219838	5.20510351	5.757926113	5.361723152	5.466707928	5.245572823
ENSG00000147257	1.620003303	2.568712812	1.686673677	1.733135053	2.948476272	2.788801798	1.599809131	2.108174553	3.200133134	1.066332575
ENSG00000147262	-3.574363689	-3.574363689	-3.574363689	-3.574363689	-3.574363689	-3.574363689	-3.574363689	-3.574363689	-3.574363689	-3.574363689
ENSG00000147274	7.172262631	7.532036751	7.643746851	7.509808123	7.397846035	7.692632533	7.265255811	7.652424245	7.683314987	7.63295923
ENSG00000147316	3.108235499	3.562929665	3.61854857	3.195603435	3.381331737	3.558946255	3.153708785	3.731484159	3.497270006	3.41644357
ENSG00000147324	4.967484337	5.10699078	5.042631969	4.796947477	4.855770533	4.769369636	4.793917198	5.048909233	4.888805348	5.096840495
ENSG00000147364	6.280096042	6.185608232	6.091200887	6.025726651	6.078353799	5.948754304	5.950162616	6.206542751	6.132244044	6.254468124
ENSG00000147378	-3.506442939	-2.617259634	-3.506442939	-3.506442939	-3.506442939	-3.506442939	-3.611431577	-3.611431577	-2.46881957	-3.611431577
ENSG00000147381	-1.397671595	-3.015023376	-2.768935236	-4.122633977	0.48209884	1.160604657	-2.006210077	-2.006210077	-2.006210077	-2.006210077
ENSG00000147383	5.179559351	4.893573278	4.985608399	4.936525147	4.873881384	5.113131277	5.241719011	5.072637829	5.001420077	4.985099515
ENSG00000147394	4.994189872	4.815511159	4.817144595	5.119605372	4.961700242	4.874129535	4.657663991	4.642870231	4.571118299	4.826046651
ENSG00000147400	-2.819618431	-3.00310908	-3.52824727	-2.994606461	-1.543383155	-3.52824727	-3.512455451	-2.900973641	-2.837288154	-2.401696152
ENSG00000147408	4.021690456	4.610671868	3.890330061	4.572847538	4.58016826	4.312640696	3.613072386	4.301030536	4.419381087	4.162792363
ENSG00000147416	8.149939554	8.03644603	8.320821256	8.007617959	7.913539317	8.000188496	8.139900162	8.248359902	8.14266141	8.074311746
ENSG00000147419	5.417425558	5.643537345	5.733469755	5.841869947	5.624799267	5.457434675	5.322021578	5.605034741	5.69008528	5.637034619
ENSG00000147421	4.047109374	3.733889922	3.805258883	3.573624376	3.429824925	3.788650213	3.886972546	3.914538629	3.831550206	3.606631557
ENSG00000147432	-3.384432203	-3.384432203	-2.375028012	-3.384432203	-3.384432203	-2.745169392	-3.732566602	-3.17954346	-2.31222526	-2.881580708
ENSG00000147434	1.500286302	1.338139349	1.467891637	1.051296747	1.223521134	0.604407685	1.046569124	1.605400015	1.684612553	1.237397159
ENSG00000147437	0.667730197	-0.64932745	1.520367564	0.002916975	-0.056786248	-0.16527182	2.089210971	1.178622145	0.402127362	0.187121941
ENSG00000147439	2.36807081	2.217639639	2.090892225	2.274526255	2.717040398	0.946836015	2.483730771	1.697709529	1.93517229	2.308010942
ENSG00000147443	-3.624149175	-2.797837095	-2.691096305	-3.624149175	-2.833291568	-2.626615103	-3.397867509	-3.397867509	-2.041018652	-3.397867509
ENSG00000147454	3.907999887	4.02955499	3.609811701	3.715306141	4.159108447	3.705001089	3.492130584	3.844692818	3.816493048	3.82925661
ENSG00000147457	6.162657887	6.134533392	6.411313216	6.00128852	6.054253932	6.179662584	6.31167732	6.178916263	6.266235779	6.201876968
ENSG00000147459	2.931751633	2.739297191	2.96592993	3.898260303	3.199535232	3.022713845	1.983169878	2.352971148	3.117171049	3.512393326
ENSG00000147465	-1.082279054	-0.930318717	0.61903819	-1.964532158	-1.011958018	-1.546313802	-1.276234237	-0.306575565	-1.268062033	-0.995887539
ENSG00000147471	5.097891524	5.531425246	5.267008024	5.571010468	5.479903462	5.379810103	4.939063337	5.461094603	5.225393232	5.493547981
ENSG00000147475	0.608931239	1.869477591	1.814369467	2.080760013	1.932598755	1.887102957	0.626437856	1.932097784	1.644015534	2.109301684
ENSG00000147481	3.2021266	3.615551134	3.503335734	3.605430009	3.043134142	3.343769992	3.199297933	3.556967664	3.576559237	3.141999921
ENSG00000147485	2.381970476	1.426024571	2.17100705	2.714579364	2.583222318	1.513301722	2.60854377	0.840115045	1.908040963	2.480228557
ENSG00000147488	0.97986533	1.735712391	0.577989317	0.667297577	-0.331189166	1.522780948	-0.209168001	0.89711377	1.465151154	1.38907691
ENSG00000147509	2.523744789	2.793199274	2.009031666	1.774387586	1.870393879	1.755769825	1.99817554	1.4681754	2.191142879	2.27448999
ENSG00000147526	6.382166288	6.540733128	6.635813045	6.362637849	6.574408525	6.393834653	5.956963193	6.606090964	6.519829477	6.55692517
ENSG00000147533	6.550971368	6.782501149	6.756350212	6.775419798	6.691026882	6.535475509	6.400509771	6.778872895	6.861060407	6.699341591
ENSG00000147535	4.534842661	3.669736062	3.927087958	4.604895594	4.344259345	4.186379521	4.662933433	4.180830239	3.787922746	3.857273244
ENSG00000147536	0.88679201	0.720404454	0.576577157	1.968650542	1.718339543	1.86185243	1.412812889	0.556717963	0.676311255	1.466686404
ENSG00000147548	6.941155679	7.594842653	7.571275091	7.218484544	7.286337348	7.450641198	7.017352614	7.687459414	7.617636751	7.660755657
ENSG00000147570	-3.483315012	-3.047745256	-3.483315012	-3.483315012	-3.004272964	-2.578843675	-3.592291916	-1.746492169	-3.592291916	-3.592291916
ENSG00000147571	2.122495782	2.652281182	3.422809567	2.699927988	1.988398049	2.606764536	3.098726947	3.361002085	3.034108443	3.097691835
ENSG00000147573	-0.443638715	-0.319286688	-0.295805527	-0.619619958	0.844664202	0.258212561	-0.013842555	-0.515793125	-0.379806488	0.129019963
ENSG00000147576	2.733219898	2.218846375	1.962814411	1.919344676	2.340343218	1.893882236	1.762015225	2.459478018	1.642302851	1.998692659
ENSG00000147586	5.340902125	5.133686997	4.83573052	5.110962058	4.531195031	4.484097475	5.231400878	4.374004401	4.734523699	4.726224918
ENSG00000147588	6.392701331	6.552743345	5.281066219	5.351784614	6.515601049	5.571305497	6.169875664	3.595061027	5.683595414	5.722411899
ENSG00000147592	3.807409743	3.552607656	3.695211398	4.025574905	3.6453059	3.604821157	3.440634943	3.165672408	3.4627855	3.872463137
ENSG00000147596	-3.574363689	-3.574363689	-3.574363689	-3.574363689	-3.574363689	-3.574363689	-3.574363689	-3.574363689	-3.574363689	-3.574363689
ENSG00000147601	5.508025338	5.427514717	5.796191539	5.631311066	5.55975758	5.738427968	5.331037518	5.706057268	5.716983811	5.81305274
ENSG00000147606	0.724119242	-0.3259229	-0.987679035	0.380777362	0.568543463	0.679231284	-1.937629678	0.511989567	0.325883632	0.395603376
ENSG00000147613	-3.622232056	-3.622232056	-3.622232056	-3.622232056	-3.153488956	-2.762894184	-3.434648672	-3.434648672	-3.434648672	-3.434648672
ENSG00000147614	-0.358684291	1.282579211	0.851055464	0.345499712	0.831168339	0.55092807	-0.420846274	-1.154178005	1.047002589	1.577872705
ENSG00000147642	6.672244995	7.116662692	7.179704741	6.630445473	6.548364847	6.885389478	6.850841923	7.141943639	7.056302201	7.062181361
ENSG00000147647	-2.31557142	-0.970902011	-1.85641137	-1.830561438	-1.850745768	-1.280275278	-1.734103757	-1.995413221	-1.249593233	-1.11297943
ENSG00000147649	6.539181904	6.905585183	6.940239115	7.145729092	7.189835503	7.040610246	6.275304881	7.126068801	7.12280609	7.063205948
ENSG00000147650	5.108952886	5.42412733	5.676896277	5.539898749	5.631231641	5.590819988	4.933616289	5.644426256	5.619341833	5.869549951
ENSG00000147654	4.728815357	4.846083317	4.820837547	4.924370579	4.57332927	4.816393466	4.647852596	4.823174499	4.743057818	4.843494773
ENSG00000147655	4.620768015	5.148343298	4.767829998	5.106992139	4.766344444	4.404255555	4.468551921	3.69868971	4.33931682	4.995532723
ENSG00000147669	6.140219408	6.025073971	6.022708301	5.938191147	5.677738522	5.905620803	6.039016414	5.861932274	6.094875983	5.888830555
ENSG00000147676	6.349074385	6.401172525	6.68137825	6.561695043	5.759425418	6.27460183	6.197396147	6.372554377	6.409917828	6.454263136
ENSG00000147677	7.549069682	7.522611668	7.439623169	7.405742405	7.640921015	7.583842366	7.455678092	7.559247333	7.689736184	7.556818894
ENSG00000147679	3.802747258	4.629330346	4.414591316	4.347836151	4.525008251	4.719867816	3.968836802	4.844358695	4.650086727	4.797519576
ENSG00000147684	6.908490171	6.527788767	6.352987427	6.363817387	6.027463427	6.075044022	6.958829556	6.194515202	6.341684614	6.203660965
ENSG00000147687	4.503737491	4.443854013	4.37873556	4.190793939	4.347214489	4.301652842	4.294778479	4.353606475	4.458327012	4.504088726
ENSG00000147689	-3.522831735	-3.522831735	-3.522831735	-3.522831735	-3.522831735	-1.930289652	-3.58375096	-2.366753537	-3.432808099	-3.58375096
ENSG00000147697	-0.201170917	-2.036016123	-0.654646346	-0.5915137	-1.730589721	-1.502076593	-1.326503868	-1.711743935	-1.711743935	-1.711743935
ENSG00000147724	3.117979632	3.202616998	3.851561725	3.66584064	3.127705889	3.291073284	2.896499355	3.525128333	3.5936849	3.49872387
ENSG00000147789	3.108644236	3.56759702	3.449489334	4.022496913	3.787121576	3.878178962	3.153104214	3.694706956	3.813198002	3.83816514
ENSG00000147799	5.410380191	5.486226027	5.658516944	5.677029025	5.429574954	5.547803254	5.689247049	5.674910594	5.563296567	5.476965702
ENSG00000147804	0.475044572	-0.53304306	-3.005690632	-1.590946215	-0.483586679	-1.232411267	-0.717156996	-2.439256932	-0.984586767	-0.521745037
ENSG00000147813	2.892051128	1.948273328	1.265888885	0.17635832	2.474710792	1.983389474	2.352863723	1.654836726	0.669537277	2.040293529
ENSG00000147852	6.585170329	6.522833724	6.548525626	6.588208399	6.69975765	6.463846943	6.056579934	6.600468657	6.639235849	6.647902915
ENSG00000147853	6.273461715	6.231293221	6.272970893	6.516746207	6.270423588	6.094146153	5.890739472	5.963908746	6.222165948	6.198486222
ENSG00000147854	4.641763999	4.992884617	4.976522709	4.872535801	4.904040179	4.897958295	4.67396631	5.092093645	5.07606423	4.904554578
ENSG00000147862	4.343873501	4.39761228	4.381128401	4.449413228	4.482207828	4.489739427	3.735087387	3.715647153	3.706070856	3.803921981
ENSG00000147872	3.625158565	3.639941431	3.272015326	3.148038715	4.075535025	3.576423182	3.557589638	3.381236201	3.516069215	3.582895835
ENSG00000147873	-3.58961703	-3.58961703	-3.58961703	-3.58961703	-3.160513535	-3.58961703	-3.528676444	-3.528676444	-3.528676444	-3.528676444
ENSG00000147874	4.404343996	4.991967827	4.55477709	4.646159199	5.302308389	4.798490051	4.176332759	4.914130657	4.884540614	4.877066617
ENSG00000147883	3.494600218	2.684258874	2.394571511	3.928374334	4.814840189	3.117201737	4.220712938	3.049582494	1.945130901	2.626288905
ENSG00000147885	-3.574363689	-3.574363689	-3.574363689	-3.574363689	-3.574363689	-3.574363689	-3.574363689	-3.574363689	-3.574363689	-3.574363689
ENSG00000147889	2.095123639	0.106383656	1.074219738	1.702202234	1.643954759	1.58705543	2.706185924	-0.78431209	0.715095795	0.929218955
ENSG00000147894	2.94668626	3.791544609	3.25866909	3.203141506	3.52022393	3.766088865	3.000962898	3.825882289	3.584073987	3.529945559
ENSG00000147896	-3.574363689	-3.574363689	-3.574363689	-3.574363689	-3.574363689	-3.574363689	-3.574363689	-3.574363689	-3.574363689	-3.574363689
ENSG00000147905	4.577476066	4.633032685	4.752942935	4.802654626	4.752071809	4.744021776	4.354011292	4.777401017	4.952176709	4.773920099
ENSG00000147912	4.500631394	4.306536714	4.615973416	4.83735615	4.989052604	4.563654895	4.368048791	4.775757875	4.598770916	4.671640842
ENSG00000147955	5.888477821	5.603559237	5.74574881	5.872858495	5.808975661	5.759692866	5.849416036	5.739989749	5.697568339	5.717528733
ENSG00000147996	4.297525235	3.842808193	3.865204887	3.598377249	3.56889423	3.733977386	3.985004817	3.968577811	3.548189451	3.873715967
ENSG00000148019	4.586552781	4.904944705	4.751923331	4.91217383	5.027878361	4.723288068	4.549782136	5.020220099	4.884336407	4.87303293
ENSG00000148053	9.168360893	9.863434774	9.362476127	9.574208979	9.629557834	9.283208962	8.667858856	9.132138822	9.329929647	9.504694923
ENSG00000148057	2.937925627	2.434982684	2.291116272	2.855831204	2.22421222	2.189387908	2.802565037	2.096472926	1.890629252	2.607098512
ENSG00000148082	6.403667379	7.084702487	7.221366063	6.91723471	6.804460499	6.933658665	6.388546566	7.279143501	7.195166225	7.107070391
ENSG00000148090	4.291798095	3.768292592	3.921517544	3.946660531	3.681474521	3.68176498	3.802588204	4.0672456	4.027700087	3.733786974
ENSG00000148110	3.276844965	-3.642406835	-1.016391979	-1.170619496	-1.24892532	-3.642406835	0.318496395	0.066408745	-2.94879917	-2.94879917
ENSG00000148120	3.647139341	2.509227703	2.893723232	3.462579166	3.675707126	2.827810232	3.605999445	2.559243535	2.889246799	2.704313686
ENSG00000148123	5.659551803	5.777989466	6.386944	5.6274787	5.157874901	5.310511962	5.822360076	5.947571213	5.949714581	5.781947821
ENSG00000148136	-3.574363689	-3.574363689	-3.574363689	-3.574363689	-3.574363689	-3.574363689	-3.574363689	-3.574363689	-3.574363689	-3.574363689
ENSG00000148143	4.626104427	5.195695951	5.908477205	5.562428305	5.150468032	5.268449255	4.659460342	5.511833454	5.530421973	5.716450378
ENSG00000148153	5.215014604	5.057102236	5.231154135	5.019828862	5.071972316	5.262144083	4.862737904	5.391789315	5.249993419	5.251155936
ENSG00000148154	5.594834201	5.989979314	6.113243904	5.577641104	6.208688217	6.216040565	5.661219493	6.220501088	6.222132438	6.208346468
ENSG00000148158	5.835968361	6.19397608	6.364409065	6.040603777	6.136686278	6.223157925	5.775068438	6.432015702	6.38008354	6.286481843
ENSG00000148175	0.425624268	0.618371803	0.655979059	0.904375047	2.254856922	1.322111165	0.247013141	0.277065661	0.5855728	1.629234075
ENSG00000148180	6.882420859	6.636379441	6.448382471	6.930380438	7.225527028	6.685420284	6.794644289	6.189077034	6.25634488	6.741202358
ENSG00000148187	3.80649687	3.576924692	3.998118089	4.063010524	3.800310147	3.809396365	3.92927167	4.120978245	3.917585994	3.649931374
ENSG00000148200	2.037375076	2.810599425	2.714146867	2.40547836	3.003266908	2.525264662	2.198846187	2.667010347	2.765994259	2.647392158
ENSG00000148204	4.808029907	4.130672256	4.368237924	4.782113395	4.465640204	4.041815896	4.433378173	3.753420376	3.519352791	4.141588363
ENSG00000148215	-3.574363689	-3.574363689	-3.574363689	-3.574363689	-3.574363689	-3.574363689	-3.574363689	-3.574363689	-3.574363689	-3.574363689
ENSG00000148218	5.731807322	5.621531941	5.528008894	5.816518452	5.827346681	5.532535426	5.477223858	5.587832029	5.64716936	5.635258907
ENSG00000148219	5.610890159	5.361972401	5.879030572	5.865527625	5.25111386	5.470205974	5.666679152	5.473157328	5.532283614	5.568749992
ENSG00000148225	3.630550227	4.142139892	4.113341565	4.644368987	3.950776277	4.191332551	3.156338007	4.22659998	4.500823595	4.266897421
ENSG00000148229	5.813846908	5.955816098	5.797316491	5.967016907	5.767438011	5.799188225	6.07589456	5.83875228	5.798217854	5.803560255
ENSG00000148248	6.292601019	6.12960483	6.355466754	6.55198553	6.763746138	6.571604307	6.469655728	6.327988064	6.33524345	6.387003631
ENSG00000148288	-0.148879485	-2.245953976	-3.2220436	-2.31118589	0.698600679	-1.563657653	-0.285724284	-0.898613974	-3.1944741	-1.7468524
ENSG00000148290	4.682679054	4.20492818	4.142726844	4.420223492	3.967928564	4.101408617	4.616125335	3.845728314	4.075567629	4.166435318
ENSG00000148291	3.324485766	2.628768801	2.962212308	2.836717431	2.24345815	2.692603206	3.459495029	2.80496558	2.627016472	2.651432575
ENSG00000148296	4.607053899	4.320688174	4.722554771	4.486149785	4.225934345	4.452296225	4.288335417	4.53873953	4.547471211	4.638663019
ENSG00000148297	2.891558732	2.527193332	2.910868558	3.205918449	3.423755066	3.076224382	3.031094215	3.301087143	2.441075699	3.057850799
ENSG00000148300	4.472228736	4.166655083	4.20121924	4.301188023	4.108207265	4.462653353	4.482575157	4.167395756	4.343009942	4.279536356
ENSG00000148308	5.699056454	5.224575803	5.263226933	5.480359334	5.344219342	5.252897153	5.717982647	5.22540792	5.385108149	5.249079003
ENSG00000148331	5.048053221	5.316294644	5.465463095	5.24498743	5.236029196	5.329206751	5.33821638	5.325034376	5.240167481	5.481091822
ENSG00000148334	5.739193513	5.28546828	5.394796079	5.210419042	5.15303293	5.166803971	5.79887515	5.235232917	5.155588736	5.211410723
ENSG00000148335	5.170834289	4.804168603	4.661149132	4.809771296	4.814036623	4.753833046	5.147885503	4.800483758	4.680865457	4.744576341
ENSG00000148337	6.640843058	6.357188731	6.111135816	6.063985713	6.525786564	6.340118461	6.649656805	6.320125181	6.318162019	6.31439305
ENSG00000148339	5.541956571	5.509230372	5.801685	5.435001711	5.375569735	5.612645911	5.664990837	5.610097079	5.644991071	5.510931066
ENSG00000148341	6.756313221	6.716136887	6.544377666	6.343117011	6.310808235	6.488781591	6.941455435	6.423914848	6.515873509	6.612071442
ENSG00000148343	4.843091637	4.829791142	5.286083629	4.80196596	4.692270202	4.409881547	5.150903814	4.861563505	4.867790687	4.702083064
ENSG00000148344	3.875492689	3.517643074	3.280102014	3.407685287	4.295848577	3.478136561	4.13084526	3.321976222	3.43203629	3.950937558
ENSG00000148346	-1.032779971	-1.06714771	-2.463556414	-1.366136819	-1.632354415	-1.588384754	-2.276445632	-1.888881756	-1.179431051	-1.192058225
ENSG00000148356	5.331139439	5.345201594	5.398439199	5.135181042	5.146665387	5.311550416	5.613396521	5.283240302	5.342025452	5.292574451
ENSG00000148357	2.728409384	1.834978661	1.878690242	2.679801661	3.939052338	2.236523936	3.114430447	2.375721301	1.969292163	2.513479486
ENSG00000148358	7.408198431	7.692468143	7.918638645	7.927179467	7.712661286	7.747805544	7.308658187	7.873971024	7.869119046	7.846428964
ENSG00000148362	5.433056524	5.142256512	5.210686416	4.884200972	4.710222952	4.852346195	5.764502246	4.861732412	4.960223391	4.947586301
ENSG00000148377	-2.719775371	-2.894757441	-3.372375365	-3.372375365	-2.324002355	-3.372375365	-2.450776935	-2.872358605	-3.20799227	-3.208042404
ENSG00000148384	4.546260181	4.550462808	4.752936438	4.508724865	4.692142193	4.509989358	4.935880445	4.735936296	4.670799489	4.565519761
ENSG00000148386	-3.65435708	-3.65435708	-3.65435708	-2.515613213	-3.061051685	-3.179820081	-3.343550677	-3.343550677	-3.343550677	-3.343550677
ENSG00000148396	7.102934954	6.185919759	6.537574411	6.681539943	6.748151954	6.619415134	7.062448172	6.634508015	6.489262132	6.410125928
ENSG00000148399	4.14614412	3.494281372	3.884066304	4.048906006	4.190200909	3.586540935	4.556080014	3.823703688	3.715657346	3.856895432
ENSG00000148400	-0.771438768	-0.424181869	1.591416452	2.090564261	0.985242057	0.281970282	-1.485940212	-1.485940212	1.765502098	1.780685687
ENSG00000148408	5.770933717	6.173971613	6.585428299	5.516189033	5.771891901	6.073067665	6.004635678	6.469063977	6.209484758	6.158997208
ENSG00000148411	5.917564196	5.747882596	5.849862187	6.158205356	6.031974147	5.757300178	5.495945481	5.54692278	5.596220878	5.662743932
ENSG00000148426	2.004689595	2.055281017	1.638796747	1.634123881	2.429044376	1.940190906	1.742533838	2.151834117	1.753574065	1.968543436
ENSG00000148429	4.761744027	4.95271493	5.12503757	5.272469757	5.003022061	5.005259916	4.851964859	4.958105568	5.130217534	5.113157598
ENSG00000148444	5.726655365	5.511175821	5.433300166	5.568619644	5.128080228	5.249934794	5.763579319	5.408295579	5.339181637	5.273522413
ENSG00000148450	5.256038269	5.099909652	4.733676007	5.108054936	4.60537833	4.68632664	5.350423436	4.587652295	4.68498002	4.80676246
ENSG00000148459	2.428014079	2.157054107	2.146705318	2.065290273	2.083495492	2.16215683	2.417998837	2.054522366	2.250827518	1.940933743
ENSG00000148468	5.745451466	6.145198735	6.29309974	6.087982184	6.092195343	6.423145473	5.903162566	6.383042771	6.211146379	6.383446521
ENSG00000148481	6.025995558	6.245345843	6.180241518	5.978838872	6.020084858	5.952686952	6.088066893	6.18429796	6.230608836	6.14177441
ENSG00000148482	5.519383812	4.974686923	5.127851236	5.771232907	4.236819273	5.028549826	4.571896186	4.831279964	4.286249069	4.8458149
ENSG00000148483	-2.313557345	-1.320783697	-2.30377463	-2.416949977	-1.552141726	-2.070266576	-1.956777494	-1.563643467	-3.096795306	-1.661050433
ENSG00000148484	5.755181975	5.732726128	5.921527195	6.118759143	6.112597948	5.889108764	5.87463532	5.713819583	5.815592301	5.777017975
ENSG00000148488	2.888085286	3.758707474	3.776664825	3.590122313	3.826977852	4.024025455	2.89950889	4.153460137	4.153427592	3.702068171
ENSG00000148498	5.429379953	5.183628429	5.146741915	5.457748407	5.468859392	5.324463365	5.139856548	5.321525581	5.26975764	5.173551139
ENSG00000148513	2.324217322	-0.04745673	-3.066620189	-2.585951801	-3.128954424	-3.032843732	0.69724674	-2.121572034	-2.542045922	-2.535953847
ENSG00000148516	5.950182414	7.119694247	6.420854975	6.744255521	7.295599808	6.701179014	5.631710668	6.737155067	6.782628461	6.927599885
ENSG00000148541	4.352258833	4.334214127	4.502433488	4.224355785	3.812344929	4.344444292	3.951758653	4.439455497	4.624446379	4.44382447
ENSG00000148572	4.543206938	4.562775053	4.376091663	4.313138934	4.685551658	4.413358927	4.445497746	4.284918662	4.532982654	4.464187978
ENSG00000148584	-2.750783763	-1.505088697	-2.088704732	-2.992488151	-2.107076482	-3.506387213	-3.078335913	-3.078335913	-2.847316652	-1.424384027
ENSG00000148600	3.84776535	4.27734933	3.684099397	3.471626935	3.684164655	3.696744022	3.724787365	3.952263409	3.800375393	3.769610507
ENSG00000148604	-1.178486344	-0.216164627	-3.69429032	-0.932910077	-2.718546203	-1.446348891	-0.356359172	-2.309705845	-2.482697975	-2.288719954
ENSG00000148606	5.686353532	6.114248342	6.356242477	5.992850771	5.925442582	6.048779301	5.747935055	6.318419816	6.3746103	6.241927443
ENSG00000148634	5.249345604	5.553389144	5.581829747	5.708534413	5.808494358	5.510825423	5.366645323	5.717759679	5.67458141	5.563625249
ENSG00000148655	0.715848871	-0.307703768	-0.278708646	0.537197257	-0.049620842	0.241423098	-0.07942163	-0.127181459	-0.214203108	0.107351596
ENSG00000148660	6.475241299	7.013418041	6.843019941	6.582072031	6.527206732	6.70357336	6.63389575	6.847095697	6.845092023	6.790283754
ENSG00000148671	-1.263417547	-0.712957874	-2.474891263	-1.630527094	-2.065155097	-1.407776404	-0.503510026	-1.428345077	-2.088573029	-2.10498575
ENSG00000148672	7.793095852	8.180487014	7.795360677	7.876244447	7.710927442	7.7185346	7.617071265	7.557810343	7.807201817	7.903670113
ENSG00000148677	2.006011946	1.056398531	1.431459156	2.10366987	2.862370878	2.152586502	2.258876447	0.433206883	1.165649349	1.939754238
ENSG00000148680	2.417747747	2.284191482	2.52673366	1.542973532	2.26243672	2.19390542	1.935030665	2.247778944	2.640154745	2.196927725
ENSG00000148688	4.678969129	4.450085596	4.499549915	4.400691743	4.237523126	4.250048037	4.484055685	4.48356858	4.442589422	4.429283168
ENSG00000148690	4.447048155	4.435316859	3.991492407	4.097751174	4.316431713	4.252274361	3.906189719	4.476079125	4.014301468	4.200395273
ENSG00000148700	7.148199989	7.333753994	7.382878946	7.638782388	7.255693334	7.159623405	6.920096648	7.075752686	7.146666707	7.227368129
ENSG00000148702	-0.94634485	-1.121684585	-1.143311369	-0.78186743	-0.827499099	-1.585569913	-1.5017192	-1.559194349	-0.933603021	-1.98756333
ENSG00000148704	-0.604074046	-2.139081713	-2.543120713	-0.518233063	-2.703668643	-2.113577384	-2.411888044	-2.411888044	-2.411888044	-1.067272986
ENSG00000148719	5.416354987	5.157215422	5.408242353	5.535443148	5.372677694	5.249502644	5.432567102	5.356794007	5.185068635	5.308026168
ENSG00000148730	7.398468845	7.772404379	7.772786704	7.740471333	7.614745425	7.563627614	7.362067776	7.877882503	7.831052712	7.766988961
ENSG00000148735	-0.856566168	-3.450480033	-2.135592191	-0.616243369	-2.314386071	-0.682429141	-1.202764324	-1.579307251	-2.682063576	-2.168404076
ENSG00000148737	3.165610883	3.185711963	3.631742808	3.632832172	3.91689057	3.434681225	3.390970112	3.484890405	3.394589524	3.179289653
ENSG00000148773	2.744906027	1.769048014	0.656347722	1.034817027	2.813887385	2.398657964	2.586657998	0.209316074	1.15044934	2.09597213
ENSG00000148795	-3.694246174	-2.940990305	-3.694246174	-2.430080823	-2.408901313	-3.694246174	-3.229391593	-3.229391593	-3.229391593	-3.229391593
ENSG00000148798	8.955283814	9.250054668	9.543266925	8.62443795	8.580534533	9.091930553	9.140934192	9.396776529	9.364470546	9.147285098
ENSG00000148803	2.72091097	2.531924195	0.969533087	1.919165733	2.004086444	1.910424539	2.839584036	1.430730688	1.505086449	1.942300387
ENSG00000148814	5.001630452	4.817038239	4.867343035	5.02800426	4.632480054	4.708875544	5.062148157	4.801706272	4.818772677	4.636608937
ENSG00000148824	4.722854951	4.180594097	4.010933661	4.531914307	4.445104458	4.042764317	5.031415477	4.044689649	4.144510974	4.156241702
ENSG00000148826	0.118509261	0.249563784	-0.632128891	-1.22248359	-0.389822736	-0.334671859	0.787653413	-0.538311462	-0.89992371	-0.036078171
ENSG00000148832	2.411223218	1.880879665	1.961406462	1.880894537	1.741322009	2.054190394	2.530790596	1.714541893	1.454548558	1.875032027
ENSG00000148834	5.76872912	5.489110578	5.020878268	5.178208997	5.543625778	5.002362214	6.041441507	4.96104793	5.130975184	5.056496702
ENSG00000148835	2.370940518	3.008243623	3.05939411	2.477751204	2.701035493	3.087738937	2.462525197	2.821358478	3.224985801	3.076285422
ENSG00000148840	4.782772631	4.325982869	4.443444045	4.367852317	4.851239233	4.640693906	4.836899533	4.834675229	4.388010568	4.318341754
ENSG00000148841	3.575627087	3.820522463	3.937441726	4.064100463	4.561036681	4.174665382	3.939423204	3.618444394	4.136861391	3.915570712
ENSG00000148842	5.379732294	5.624268895	6.001657999	5.630866349	5.224890037	5.529466649	5.009890557	5.79569271	5.732340092	5.684537895
ENSG00000148843	5.074556068	4.957471414	5.267271259	5.11978714	5.23462898	5.252900787	4.871429627	5.350215954	5.334805159	5.178329685
ENSG00000148848	3.539223739	2.658569031	3.075982187	4.31466113	5.214598075	3.330603888	3.931349668	3.377278128	2.42030467	3.259591986
ENSG00000148908	0.177583463	-0.307254394	-0.63358356	0.048600604	2.021570075	1.483084261	-0.127924525	-0.449968023	0.902675175	0.25273326
ENSG00000148925	6.202215717	6.439137971	6.491552118	6.208750472	6.061703026	6.326124202	6.168925534	6.556361294	6.542666665	6.415516973
ENSG00000148926	4.169155386	4.139618988	3.505088093	3.802000471	3.580549251	4.336811157	3.657064191	2.796432247	3.912275122	3.77048611
ENSG00000148935	0.156688931	0.09685809	0.583478372	0.592645217	0.91807661	3.814986868	0.060048779	1.285841531	1.296692227	1.355637137
ENSG00000148942	4.537237663	5.117105709	4.583944473	4.982601091	4.960628765	4.65379721	4.408065839	4.290469211	4.609152007	5.061616651
ENSG00000148943	6.158719126	6.418203596	6.546856689	6.041618445	5.937404084	6.248715251	6.210147137	6.55080251	6.519646721	6.279772762
ENSG00000148948	4.383012871	5.204816003	5.161102416	4.359539343	4.788902972	5.251193384	4.444685064	5.359936209	5.292180888	5.288714674
ENSG00000148950	3.453625454	3.410777124	3.372729356	3.229571549	2.926860381	3.227450865	3.882984835	3.017573825	3.032753263	3.409016147
ENSG00000148965	-2.042884563	-2.582177277	-3.38721042	-3.38721042	-3.38721042	-3.38721042	-2.721822755	-3.229503813	-2.729074213	-3.186318623
ENSG00000148985	4.034387482	3.79025616	3.674974447	3.720563719	3.699589448	3.757351968	4.146748934	3.626227169	3.7524986	3.744049757
ENSG00000149016	3.976649687	4.14842132	4.102425588	4.132422192	3.893162768	4.148237881	4.293239963	4.005078926	4.012571606	4.064159844
ENSG00000149021	4.281924006	4.53684189	4.369905789	2.207605622	3.660931177	4.038369629	2.218625408	1.482946184	3.03990675	4.266476619
ENSG00000149043	-3.096261051	-3.539936313	-3.697489044	-3.697489044	-2.415607373	-2.347763952	-3.220470132	-3.220470132	-3.220470132	-3.220470132
ENSG00000149050	2.379049813	2.27816471	2.988873472	2.974679094	2.195828461	2.845726065	2.194714415	2.652539856	2.671958635	2.924386401
ENSG00000149054	1.747589182	3.037249987	3.402570188	2.460225574	2.727612679	3.260204262	2.412488329	3.101557295	3.164741244	2.969784517
ENSG00000149084	6.712123391	7.077331514	6.899632735	7.097073596	6.984827763	6.883865436	6.573744922	7.039054834	6.927015278	6.860474069
ENSG00000149089	3.81529761	3.908565987	3.793138956	3.721293055	3.722530883	3.971391513	3.786456473	3.817369366	3.913340262	3.790938807
ENSG00000149090	5.68114882	5.442192281	4.968355807	5.556921451	6.437181044	5.553659137	5.390171947	4.242762469	5.056736578	5.345460959
ENSG00000149091	6.388308793	6.385955756	6.592498829	6.356146451	6.34696026	6.396975658	6.859800176	6.45856421	6.47233012	6.288836219
ENSG00000149100	6.960311357	6.854961171	6.575661139	6.782721354	6.924120115	6.900573463	6.853682362	6.729221266	6.82699692	6.875192446
ENSG00000149115	6.600004578	5.776000118	5.746618637	6.215117962	6.471390849	6.056030792	6.391226666	5.958732645	5.972752614	6.048689991
ENSG00000149124	1.627107378	1.004436095	1.293648219	0.963567004	1.08250836	0.860057355	1.876663149	1.326087536	0.964730019	0.857719252
ENSG00000149131	5.056299773	4.479262433	3.563669301	4.028636829	4.975747155	4.345772783	5.211619794	3.817706025	3.973652297	4.245841387
ENSG00000149133	-3.574363689	-3.574363689	-3.574363689	-3.574363689	-3.574363689	-3.574363689	-3.574363689	-3.574363689	-3.574363689	-3.574363689
ENSG00000149136	6.769687411	6.542171881	6.570249878	6.6737155	6.622976162	6.757728688	6.803610141	6.585898745	6.700412597	6.657391183
ENSG00000149150	1.191387658	0.049599668	-0.016227046	0.298088394	1.158211193	0.487421416	0.91008201	0.246232699	-0.765364584	0.633836957
ENSG00000149177	5.784817294	5.998253626	5.913773735	6.128444565	5.713999802	5.78958197	5.518576492	6.003464248	5.933911793	5.89937314
ENSG00000149179	6.734496361	6.58285452	6.674064831	6.694871576	6.158938221	6.463796253	6.893428882	6.505389348	6.476970799	6.531078111
ENSG00000149182	6.209006879	6.382082542	6.484771226	6.281530251	6.119920373	6.310026395	6.485148594	6.205165768	6.352333388	6.3791634
ENSG00000149187	6.667081366	6.781048516	6.754843718	6.895147097	6.77063161	6.836623944	6.550248931	7.048860926	6.926184715	6.958104553
ENSG00000149196	5.128625133	4.906655403	4.910525969	5.096938757	4.896872831	4.648864303	5.34470529	4.779116609	4.943862667	4.820095354
ENSG00000149201	2.596022739	2.208461493	2.464593704	3.521834655	2.369198477	2.274811097	2.690995518	1.545941672	2.436149315	1.747560497
ENSG00000149212	-3.495907733	-1.993503674	-2.550491425	-1.661660637	-1.902262258	-1.708936911	-3.412586829	-2.07053341	-1.32131682	-2.026040574
ENSG00000149218	6.142622783	6.265047169	6.238274502	6.289441972	6.652653218	6.185621759	5.867351579	6.398489361	6.301324172	6.331825729
ENSG00000149231	5.735526167	6.060049748	6.127881176	5.792769515	5.533767712	5.903392831	5.615823909	6.012548259	6.114235067	6.058261277
ENSG00000149243	1.930683319	1.734543814	1.901328245	1.752809902	1.797523354	1.660940262	2.904078751	1.785986383	1.706477194	1.692414989
ENSG00000149256	0.175275255	1.040624046	0.902209852	1.566184091	1.950051824	0.888585998	-0.296888556	0.62752148	1.054671434	1.801165548
ENSG00000149257	6.920357697	6.333176735	6.214817742	6.799278194	8.009633325	7.465023113	6.982662418	6.012890488	6.312778455	7.027653733
ENSG00000149260	4.724166143	5.189885327	5.272099396	4.941397815	5.192927538	5.132374067	4.859825194	5.34607627	5.23114511	5.109234345
ENSG00000149262	4.527157522	4.460920566	4.420116264	4.433870257	4.411041136	4.311241196	4.491773086	4.408696625	4.43071757	4.287461848
ENSG00000149269	6.505127919	6.860088182	6.971042046	6.456722556	6.633959836	6.874753221	6.651821921	6.981264509	6.93894392	6.893068894
ENSG00000149289	4.062158	4.766073326	4.941315506	4.815490754	4.428004116	4.554621276	4.023493205	4.908337701	4.870884237	4.732487947
ENSG00000149292	2.969699609	3.073816432	3.125500837	3.990843449	2.947490508	3.198682405	3.168805666	2.34625802	3.127355082	3.157941715
ENSG00000149294	9.209313838	9.877714645	10.10818783	9.47080052	9.454655276	9.877312478	9.287343259	10.12347479	10.07689879	9.963904083
ENSG00000149295	4.211172442	4.479050671	4.495725311	3.92087323	3.878432196	4.364323111	4.298184787	4.434334494	4.559939553	4.548696474
ENSG00000149300	1.562761585	0.914872409	1.093244896	1.804852077	0.379240764	0.803936407	1.813573488	0.865515748	0.087020665	-0.345479809
ENSG00000149305	-1.220162065	0.763266094	0.10575714	0.25588794	-0.640979723	-0.348992925	-0.387944183	0.35020345	0.447195927	-0.296543028
ENSG00000149308	3.602579958	4.316021655	4.603239259	4.469456121	4.144942984	4.325564027	3.528883743	4.635497922	4.44825474	4.467745222
ENSG00000149311	5.308127477	5.235233568	5.3097517	5.553072335	5.704354677	5.583781502	5.290378424	5.751006994	5.648290601	5.052461519
ENSG00000149313	7.349802278	7.731095761	7.991875958	7.505637483	7.294959699	7.710540047	7.449299383	7.856216897	7.911207666	7.722376572
ENSG00000149328	4.624534885	4.300247701	4.279178171	4.628403653	3.909679594	4.084436767	3.959806625	4.18085115	3.995108779	4.351062096
ENSG00000149346	3.558123134	3.79121895	4.467835439	4.096720157	3.9449048	4.086496138	3.562067779	4.269605338	4.257367546	4.270789778
ENSG00000149357	7.054660583	6.475351075	6.448121627	6.702339154	6.39723623	6.31555687	7.029182603	6.244624472	6.321637733	6.461344999
ENSG00000149380	1.749720443	0.999342503	0.503871495	1.008882258	1.98013482	0.795245611	0.93046958	0.979101119	-0.413892554	1.361195998
ENSG00000149403	4.721987461	5.101967537	4.926700293	5.076412552	4.679270972	4.916871984	4.349514597	5.273956736	4.89665902	4.834304621
ENSG00000149418	-0.222750789	-3.549866978	-2.170947903	-1.548004976	-0.332257329	-2.420584766	-1.967663905	-2.741853197	-1.756594226	-0.684676869
ENSG00000149428	6.545650364	6.728465834	6.955640097	6.935176113	6.998924003	7.040083744	6.642841731	7.038582658	7.005865301	6.931908921
ENSG00000149435	-3.590909103	-3.590909103	-3.590909103	-3.125457303	-3.590909103	-3.590909103	-3.524806389	-3.524806389	-3.524806389	-3.524806389
ENSG00000149451	1.505835064	0.120922224	-0.328689229	0.061097985	2.162442156	-0.295691366	1.367477731	0.3749934	-0.441757399	0.33914188
ENSG00000149452	1.64097597	0.548603339	0.441705603	0.23368359	0.125602237	0.130706619	1.790177447	-0.86499682	-0.472775349	-1.020735809
ENSG00000149474	5.039652216	5.029484099	5.168691117	5.037561149	4.94339627	5.085718068	4.977506013	5.193759399	5.1007274	5.211201997
ENSG00000149476	4.491092716	4.545768649	4.613466093	4.951235521	4.604524177	4.598271702	4.554355749	4.461346272	4.710438218	4.598787628
ENSG00000149480	5.543081149	5.267754781	5.494262643	5.457003861	5.561627374	5.600807494	5.41091794	5.603838797	5.55746547	5.406163232
ENSG00000149483	4.236057099	3.896193933	4.127143327	4.236927122	4.02307098	3.993731274	3.970342616	3.689117251	4.010118193	4.041847265
ENSG00000149485	-1.034886842	1.828472311	2.145967098	1.496097571	1.642293291	1.610005978	0.449714802	1.626051632	1.281041888	2.017990025
ENSG00000149488	0.226250057	0.062468628	-0.434065573	0.144686952	0.287960504	-0.13038365	0.468790277	0.320055983	0.205883311	-0.151072812
ENSG00000149489	2.512147827	1.924699267	1.093727948	1.49305252	1.983835131	1.598725822	2.373836927	0.696790079	0.877019062	1.486669329
ENSG00000149499	3.798304293	3.20958639	2.515033534	3.397479844	4.390959448	3.598206958	4.019172465	2.380085349	2.85348518	3.293887406
ENSG00000149503	3.533727784	4.068250211	4.1503952	3.424418938	3.837273325	4.226861996	3.555026838	4.431142296	3.944895697	3.860759565
ENSG00000149506	-2.018548433	-3.144726634	-1.293171544	-2.019599646	-1.489298273	-1.00486205	-2.311613529	-1.42461975	-1.54210955	-1.581420054
ENSG00000149507	-3.485199944	-3.485199944	-3.485199944	-3.485199944	-3.485199944	-3.332301673	-3.185869526	-3.643708587	-3.643708587	-3.197726833
ENSG00000149516	-3.206320721	-3.206320721	-1.326276626	-3.206320721	-3.206320721	-3.206320721	-2.321697037	-2.797496274	-3.421671084	-2.442053596
ENSG00000149527	3.928412607	3.250558113	4.245104716	1.809968095	2.647078759	3.653917904	4.358622085	2.759049858	3.182763665	3.681378489
ENSG00000149531	-3.780160952	-3.780160952	-3.780160952	-3.780160952	-1.009793155	-0.849493185	-2.975463336	-2.975463336	-2.975463336	-2.975463336
ENSG00000149532	5.969202102	6.25935458	6.383677309	6.248484852	6.265021968	6.30076679	6.052212702	6.338449389	6.403123699	6.415325989
ENSG00000149534	-2.845730417	-3.042737443	-3.561245434	-3.03368707	-3.561245434	-3.561245434	-3.526127989	-2.464822631	-3.526127989	-3.526127989
ENSG00000149541	6.601510966	6.08359256	6.284067176	6.336195582	6.242810015	6.18972927	6.703576686	6.119036407	6.183870838	6.206140118
ENSG00000149547	6.745761742	6.622164465	6.862538397	6.771857019	6.760092838	6.70479937	6.587860706	6.813509649	6.751814018	6.698837352
ENSG00000149548	1.702313381	1.946997971	1.18739412	1.218768992	1.711858605	1.775285868	0.727700605	2.090481972	1.567683605	1.637688252
ENSG00000149554	0.575945749	1.368703066	1.687294748	1.245487592	2.013064908	2.301917601	1.874850287	0.898748765	1.165778704	1.789906714
ENSG00000149557	6.406251278	5.70512796	5.617453319	5.786259724	5.503206204	5.551617713	6.213004495	5.699986031	5.711790875	5.519097467
ENSG00000149564	-0.672577018	0.225644241	-0.524335189	0.15541	-0.27271674	-0.583266348	0.575790514	-0.496967584	-0.954875156	-0.379581398
ENSG00000149571	5.206395171	5.527263761	5.808447887	5.44168771	5.260382355	5.568999752	5.659832668	5.737163144	5.738600217	5.676972031
ENSG00000149573	0.929926834	0.414645012	0.082808529	0.537013192	0.214285491	0.688978818	0.665608632	-0.007876709	0.325832406	-0.235812163
ENSG00000149577	5.029375956	4.515438216	4.555158742	4.461506469	4.528302983	4.474588879	4.619703218	4.805192289	4.4550048	4.507452441
ENSG00000149582	5.548583331	5.227965313	5.356643087	5.124071935	5.131607614	5.468883231	5.480302339	5.406404156	5.351737674	5.33476561
ENSG00000149591	5.216418761	3.673024939	3.863844285	4.841464959	5.954970172	4.827456286	5.023277792	3.991021897	4.334390327	4.12788946
ENSG00000149596	1.055961275	-0.378786288	0.035285179	0.262725783	1.754428032	0.017027474	-0.748403412	-0.203195316	-0.153568157	-0.148560492
ENSG00000149599	4.58297834	4.106337471	4.266587165	4.448535931	4.512036252	3.911028012	4.712896293	3.87571684	3.968543054	4.174850025
ENSG00000149600	6.353084751	5.911146715	5.970781409	5.978091582	5.70432788	5.708180042	6.518896286	5.880555949	5.727335932	5.771580271
ENSG00000149609	-1.140602646	-2.658450178	-1.55428987	-2.989806439	-1.203416766	-1.785450556	-2.342750056	-1.866871154	-1.476504082	-2.032358017
ENSG00000149633	-0.692053122	-0.671290879	-1.600960672	-1.578081977	0.279477883	-1.32761371	0.919672088	-1.741691083	-2.075518919	-1.364076291
ENSG00000149634	-2.117259302	-1.619911779	-1.713281426	-1.432814364	-1.898799155	-1.39508385	-2.184710948	-1.003433111	-1.370234351	-1.728305575
ENSG00000149636	2.743521958	2.822074706	2.385758572	2.836720487	2.785009108	2.924019216	2.465550264	2.744871358	2.903075423	2.570581026
ENSG00000149639	6.476388628	7.338463159	7.712886598	7.229023727	7.35351212	7.478517808	6.644776053	7.783706237	7.695492883	7.626018378
ENSG00000149646	1.241801065	1.013450813	1.020730405	1.568442415	0.768724719	0.449112075	1.516085141	0.880538467	0.718667391	0.681176127
ENSG00000149654	-1.843567587	-0.433637822	-1.365618875	-3.31109275	-3.31109275	-2.101937993	-2.328029812	-1.261577751	-2.868658907	-1.571941442
ENSG00000149657	6.062659994	6.23728828	6.365160411	6.141363998	6.132206646	6.399413392	6.20622776	6.383717171	6.32955429	6.410919884
ENSG00000149658	6.058416949	6.014057767	6.078502302	6.063739239	6.206830948	6.131416874	6.063689425	6.077638089	6.127142905	6.144019641
ENSG00000149679	4.804350586	5.060210616	5.220689339	4.65357478	5.240196151	5.363435469	5.061240232	5.507589442	5.242237589	5.113859336
ENSG00000149716	3.71995696	3.610968264	3.820404025	3.98221967	3.540811531	3.824788316	4.000325878	3.715350687	3.533775699	3.923918695
ENSG00000149735	-3.587733344	-2.516511123	-2.173699499	-3.587733344	-3.587733344	-1.950978429	-2.815573364	-3.405252189	-3.405252189	-2.111618538
ENSG00000149742	-3.625229863	-3.625229863	-2.760978143	-3.625229863	-3.625229863	-3.079114352	-3.426078399	-3.426078399	-3.426078399	-3.426078399
ENSG00000149743	4.663967292	4.217685178	4.285573257	4.220307577	4.043986994	4.097957501	4.733324141	3.987476897	4.064603676	4.07820147
ENSG00000149761	3.75863425	3.04087531	3.096898989	2.741775016	2.81680084	2.808768198	3.825291336	2.97126683	2.507897438	2.907874813
ENSG00000149781	-0.737259242	-3.321671452	-2.91783597	-1.343423893	-0.373360966	-0.601361092	-0.568158384	-2.949580931	-1.592138026	-0.932919641
ENSG00000149782	3.840342125	3.468714988	3.105857108	3.481752229	4.139917134	3.764954116	3.513623758	3.224449963	3.555850068	3.797314158
ENSG00000149792	0.81804839	2.191058654	1.766254056	2.758839583	2.070522037	2.644475133	2.012351759	2.47038295	1.588093806	2.213527369
ENSG00000149798	3.442195119	2.25742147	3.122081554	2.433157807	3.829662069	3.378789786	3.857989093	2.94246164	3.079838307	2.97550883
ENSG00000149806	8.086765629	7.86147164	7.478699518	7.65510145	7.630723419	7.679258415	8.293853126	7.466530343	7.632565054	7.686190457
ENSG00000149809	4.408166212	4.338997821	4.367201531	4.105466565	3.516322893	4.359410047	4.604706392	4.415529109	3.919729791	4.448776884
ENSG00000149823	6.579496467	6.301576995	6.334552341	6.378026667	6.382994706	6.1939202	6.654255012	6.325213424	6.155819486	6.353539161
ENSG00000149922	-0.260974235	-0.103170622	-1.334648318	-1.502875457	-0.317602722	-0.331287584	-0.679847324	-0.897927283	-0.178561073	-0.845469169
ENSG00000149923	6.88952662	6.538105241	6.320161673	6.621970645	6.309632359	6.320338307	6.951258048	6.230037259	6.409075977	6.418557604
ENSG00000149925	10.07572503	9.646294243	9.374458153	9.559963113	9.320702988	9.497170476	9.984020008	9.243580208	9.411790453	9.330804685
ENSG00000149926	6.919802643	6.809467712	6.842661873	6.042411474	6.16895792	6.41328099	7.256716678	6.589422887	6.705823441	6.577186686
ENSG00000149927	3.362628289	3.307989998	3.424440542	3.031207501	2.727816128	3.282807048	3.65865303	3.29156233	3.247030832	3.335970263
ENSG00000149929	2.826477327	2.933806946	3.209757477	2.823295356	2.537229807	2.895380235	3.03780634	2.657605712	3.07367483	2.999348554
ENSG00000149930	6.646777429	6.699036835	7.086946404	6.742046645	6.642438137	6.943854576	6.706620199	6.994111009	6.941913425	6.906985235
ENSG00000149932	6.2881306	5.726490507	5.415408651	5.72550294	5.596558725	5.332004817	6.290789538	5.340541125	5.328040833	5.40307748
ENSG00000149948	0.45398509	-1.124103916	0.67753773	1.543537555	3.341918535	4.480415967	2.513776789	1.866537781	0.116835186	-0.226895866
ENSG00000149968	-1.029795815	-3.868315978	-3.868315978	-3.868315978	0.727786525	-2.041730831	-2.688492947	-2.688492947	-2.114283836	-2.688492947
ENSG00000149970	4.347864228	4.854395633	5.128237282	4.902797556	4.029790444	5.004064362	4.333549827	5.200127252	5.065722108	4.964060456
ENSG00000149972	3.82748431	4.293619899	4.884065357	3.843263868	4.084011454	4.031551555	3.787893917	5.005254658	4.917115331	4.609239469
ENSG00000150045	-3.574363689	-3.574363689	-3.574363689	-3.574363689	-3.574363689	-3.574363689	-3.574363689	-3.574363689	-3.574363689	-3.574363689
ENSG00000150048	-1.549264783	-2.659648981	-2.461035793	-1.689267347	0.434814524	-2.09307478	-1.207182207	-1.379833788	-1.726471874	-2.199594844
ENSG00000150051	0.913420248	1.509773733	1.860776012	1.486887099	2.396760078	2.817986222	1.248886782	1.552874685	2.298495189	1.804612443
ENSG00000150054	3.634560445	3.98322755	4.406486733	4.012475918	3.781404265	4.005578103	3.183710815	4.245206384	4.136286149	4.236960708
ENSG00000150093	7.6948662	7.494814054	7.540987856	7.957041249	8.668398419	8.022325839	7.530194735	7.440686632	7.596571248	7.728093167
ENSG00000150175	-0.344649591	-1.026911405	-0.161588611	-0.038451912	-1.209863491	-0.803588742	-0.336647783	-0.61210134	-0.729334293	-1.131105982
ENSG00000150201	-3.629478354	-3.629478354	-3.629478354	-3.629478354	-2.079005239	-3.629478354	-3.409282662	-3.409282662	-3.409282662	-3.409282662
ENSG00000150261	-3.574363689	-3.574363689	-3.574363689	-3.574363689	-3.574363689	-3.574363689	-3.574363689	-3.574363689	-3.574363689	-3.574363689
ENSG00000150269	-3.574363689	-3.574363689	-3.574363689	-3.574363689	-3.574363689	-3.574363689	-3.574363689	-3.574363689	-3.574363689	-3.574363689
ENSG00000150275	1.596013286	2.723452924	3.379699454	2.448972414	1.8247311	3.083071003	2.242455901	3.135353159	2.599483106	2.840792022
ENSG00000150276	-3.625896572	-3.625896572	-3.119445861	-3.625896572	-3.625896572	-2.702634111	-3.423960555	-3.423960555	-3.423960555	-3.423960555
ENSG00000150281	1.447670098	1.09222126	0.871892845	1.365252909	1.620758023	1.501992272	1.563945534	0.285485371	0.657705795	1.271385086
ENSG00000150316	5.999917054	5.930359947	5.853546741	5.876820712	5.657068528	5.751763844	5.915331356	5.787557126	5.892196846	5.764988052
ENSG00000150337	-1.717595227	-1.787701959	-2.154037731	-2.743779315	-3.152446734	-1.461984694	-2.30742736	-2.365360218	-2.307009844	-1.532988563
ENSG00000150347	4.868878852	5.093449077	5.247247973	5.233053048	5.681388165	5.354908954	4.582014254	5.279496505	5.442062396	5.381889805
ENSG00000150361	5.090699993	5.798871101	5.92264158	4.884997655	4.782871176	5.660061274	5.108865538	5.733233872	5.762927273	5.588852334
ENSG00000150394	5.780859672	7.291057066	7.110505514	6.239812095	6.658229309	7.093745695	5.905088417	6.889248935	7.117525134	7.027849494
ENSG00000150401	5.11905403	5.016613993	4.611008843	5.056511389	4.591420549	4.605970972	4.491338468	4.875341294	4.981706789	5.040183439
ENSG00000150403	7.041738717	7.045194296	6.819846856	7.388417947	6.794360962	6.796554168	6.921976667	6.833405824	6.726775764	6.77589416
ENSG00000150433	4.191526035	3.987816921	4.095479318	4.412807173	3.839863561	3.965076532	4.403643409	3.721343314	3.950583276	3.830342549
ENSG00000150455	2.523327801	2.584745689	1.936526856	2.397207638	2.571547558	2.470958845	2.706638146	2.536162555	2.317259868	2.32428477
ENSG00000150456	2.511595375	2.1704275	1.878093421	2.18908978	1.403319747	1.256932534	2.399062475	1.559556637	2.634625948	0.883057317
ENSG00000150457	2.87413047	3.258497985	2.974035474	3.54077836	4.50805335	3.765529686	2.514856549	3.305354654	3.405257407	3.730558029
ENSG00000150459	7.660125298	7.24810445	7.245916581	7.467072244	6.94306454	7.056286467	7.462685862	7.080293458	7.101215271	7.374861666
ENSG00000150471	7.287480116	7.78395809	7.97170166	7.721926168	7.222911285	7.683275869	6.98240557	7.934636911	7.944439878	7.873398789
ENSG00000150477	3.402563499	4.031676537	4.008565495	4.084016042	3.76344044	3.740941775	3.15267092	4.294354255	4.041543562	3.736950816
ENSG00000150510	3.896456317	3.541907043	4.057003085	3.814753326	3.486089167	3.340347804	3.255787673	3.889251319	3.722483449	3.870001999
ENSG00000150527	4.926380405	4.888747754	4.956639205	5.323423067	4.737154693	4.915101185	4.454368622	4.961052062	5.03151632	4.864642785
ENSG00000150540	2.178593612	1.647149692	1.057957617	1.866051214	2.319816831	1.70419984	1.501406804	0.157807255	1.965023476	1.683098209
ENSG00000150551	1.607089455	1.69554485	2.103412024	1.519498317	1.944281988	0.80595166	1.745691505	1.812981145	1.711420139	2.11997487
ENSG00000150556	1.34409445	1.418624592	1.217278427	-0.199206052	1.186405711	-0.074616525	1.966657576	0.71653306	0.942154003	0.387665092
ENSG00000150593	6.067835778	6.278744284	6.188534923	6.154413416	6.136746135	6.150101975	5.70313952	6.163169441	6.261639949	6.369585536
ENSG00000150625	10.25045335	10.66409692	10.49976989	10.4311433	10.04957825	10.32232353	10.22911348	10.37350138	10.53648274	10.47934545
ENSG00000150627	4.392606566	5.070182203	5.477684653	5.080456363	4.63330219	4.82908945	4.39487295	5.313287264	5.237854177	4.997372349
ENSG00000150628	-1.450358257	-1.978077806	-1.461573562	-0.034298553	-1.976435886	-1.702099964	-2.18180535	-1.045380078	-0.933734847	-1.371392329
ENSG00000150630	1.713022146	1.678123164	2.080151203	2.391750983	1.835250432	1.762872359	1.912047601	1.465797001	1.767995755	2.091798733
ENSG00000150636	2.43166432	1.939883587	1.967008624	1.863526989	2.256340043	2.00611585	2.003462597	2.13339965	2.163399308	2.077675709
ENSG00000150637	-0.704068072	-1.760446851	-0.239281941	-1.684745589	0.156326921	0.546431472	-0.028278973	-2.792571139	0.871014078	-0.559878435
ENSG00000150656	-2.966426021	-2.753462203	0.601716913	-3.293402116	-1.469065743	-1.274599661	-3.001497078	-1.531966259	-2.251050533	-0.407466362
ENSG00000150667	2.45674904	2.258041552	2.356805143	2.499297548	1.799699356	1.8817074	2.475024979	2.276277295	1.836849272	2.104361498
ENSG00000150672	5.397182386	6.276882612	6.432014332	5.717555774	5.662599409	5.864193466	5.325796189	6.432590773	6.427843071	6.315358467
ENSG00000150676	-3.602936604	-3.602936604	-3.602936604	-2.799129911	-3.602936604	-3.602936604	-3.488781273	-3.488781273	-3.488781273	-3.488781273
ENSG00000150681	-3.551228549	-3.551228549	-3.551228549	-3.551228549	-3.551228549	-2.95796101	-3.580009859	-3.580009859	-3.580009859	-3.032908757
ENSG00000150687	6.830479741	6.52474555	6.762085641	7.245674716	7.055445528	6.530806729	6.390284402	6.226531376	6.089975048	6.509314199
ENSG00000150712	3.532053519	4.320796712	4.496254131	4.515241745	4.600635972	4.564419433	3.784453145	4.499139475	4.529874084	4.552182405
ENSG00000150722	2.024391375	2.038742976	1.773982196	2.264164855	1.499431963	1.973574267	2.254151283	2.030001326	1.849109166	1.300100977
ENSG00000150732	-3.574363689	-3.574363689	-3.574363689	-3.574363689	-3.574363689	-3.574363689	-3.574363689	-3.574363689	-3.574363689	-3.574363689
ENSG00000150750	-3.574363689	-3.574363689	-3.574363689	-3.574363689	-3.574363689	-3.574363689	-3.574363689	-3.574363689	-3.574363689	-3.574363689
ENSG00000150753	7.423427257	7.365657317	7.633824187	7.452504872	7.142867195	7.412808284	7.340400594	7.529648364	7.525277137	7.513832518
ENSG00000150756	3.715877745	3.416682687	3.760016123	3.562139752	3.509023938	3.214907752	3.745913359	3.428371174	3.523116481	3.197216024
ENSG00000150760	5.184502517	5.548508537	5.310105105	5.740551678	5.981781292	5.792999717	4.786459246	5.039999959	5.475154533	5.632397896
ENSG00000150764	4.012647581	4.948299888	5.043264941	4.556827878	4.56409045	4.772145214	4.253845491	5.095175399	4.913909362	4.738358964
ENSG00000150768	6.258780666	6.384079478	6.462907521	6.319041611	6.072943247	6.233384923	5.959932261	6.471207721	6.394422597	6.401002787
ENSG00000150773	2.560522119	2.314709743	2.569521299	3.295427974	2.147945575	2.849263649	2.264154189	2.503935894	2.19029142	2.514412684
ENSG00000150776	5.092597237	5.313553061	5.369909662	5.293331526	5.418129843	5.543546108	5.040043464	5.456238077	5.407740267	5.521202014
ENSG00000150779	6.142250101	5.56676391	5.638399844	5.962350352	5.332889864	5.283664883	5.915507777	5.469820424	5.514965719	5.571478414
ENSG00000150782	-0.410528305	-0.874741283	0.128970383	-0.258134606	-0.770721839	-0.746216666	-1.433808212	-1.433808212	-0.598251098	-0.944250798
ENSG00000150783	-2.082052419	-2.663982121	-3.512421174	-3.512421174	-3.512421174	-2.517458402	-3.539279292	-3.254699342	-2.036550328	-2.983960057
ENSG00000150787	5.259287266	5.199921457	5.063740653	4.870797619	4.826486281	4.868438629	5.37094488	5.108050313	5.079219318	4.927652095
ENSG00000150867	4.899942571	5.153722515	5.366695645	4.881128684	5.123792074	5.071580463	4.853629389	5.273437111	5.129986029	5.218982131
ENSG00000150873	1.201132252	0.889817244	1.556298421	1.848291602	1.099797407	1.090293746	0.284303121	0.938848286	1.01022176	1.632513402
ENSG00000150893	4.03075387	4.760912444	4.635926871	5.143720008	4.463711202	4.274012279	3.921379679	4.07085587	4.499278027	4.679385806
ENSG00000150907	3.149724325	3.270442202	3.436844949	3.667086841	3.688947569	4.360413056	3.155729191	3.632094091	3.300445429	3.543236227
ENSG00000150938	6.344971384	6.731235921	6.914260662	6.659923491	6.869836587	6.767681904	6.172509333	6.871775312	6.831099168	6.793273219
ENSG00000150961	4.457257913	4.441528314	4.387705267	4.751187196	6.004226245	5.509150109	4.713429455	4.622461867	4.992278251	4.6771601
ENSG00000150967	4.419215042	4.571240808	4.671046464	4.152688365	4.269529571	4.413914885	4.605462295	4.35448296	4.438557269	4.831229474
ENSG00000150977	3.555751598	2.983643433	3.211177838	3.765114856	3.015712924	3.234778262	2.982227909	2.687267277	3.066745548	3.212822727
ENSG00000150990	3.95144948	3.66795239	3.975032048	4.14288212	4.142578422	4.280969404	4.026257526	3.923900497	4.191020926	3.901198416
ENSG00000150991	10.79937396	10.82903425	10.72481813	10.59564004	10.45494532	10.71594722	10.83408637	10.60829418	10.7845822	10.72466769
ENSG00000150995	4.880469331	4.254059847	4.521981357	4.73920474	4.384362439	4.318500976	3.815957452	4.33637069	4.739765449	4.162076076
ENSG00000151006	0.837140922	2.013709493	1.426869064	-0.168181378	0.712637234	1.744211933	2.075200921	1.96118272	0.444226708	0.420899276
ENSG00000151012	4.881472272	4.82317543	4.553579517	4.933579627	5.117987238	4.526901264	4.428506454	4.350547535	4.55203523	4.7978561
ENSG00000151014	2.242700567	2.820311595	2.646569361	3.258412953	2.792978932	3.042233308	2.567516472	2.810113781	3.40143082	2.726593021
ENSG00000151023	4.153468301	4.116227934	4.395602467	5.072986365	3.755648883	4.158406504	3.389750061	3.826900121	3.82509857	4.21365695
ENSG00000151025	5.249701407	5.038708964	5.278893564	5.363794063	4.992155415	4.674309386	4.71675274	5.483286046	5.161915	4.83441921
ENSG00000151033	-3.574363689	-3.574363689	-3.574363689	-3.574363689	-3.574363689	-3.574363689	-3.574363689	-3.574363689	-3.574363689	-3.574363689
ENSG00000151062	-1.034886621	-2.095636731	-1.284451713	-2.776958429	-1.955906699	-2.481550975	-2.353424253	-1.477566238	-1.856920054	-2.186517296
ENSG00000151065	3.071467711	3.157547853	3.264181238	3.361895646	3.065230232	3.141580789	2.841280324	3.261727223	3.280265874	3.354925517
ENSG00000151067	1.00959265	1.332142162	1.84419067	1.479261522	2.482499967	1.695324311	1.703697966	2.103050254	0.931965235	1.505623445
ENSG00000151079	-3.574363689	-3.574363689	-3.574363689	-3.574363689	-3.574363689	-3.574363689	-3.574363689	-3.574363689	-3.574363689	-3.574363689
ENSG00000151090	3.106475857	3.446506964	3.313294028	3.621123096	2.924436987	2.834946881	2.72225356	3.013876078	3.033808642	2.799879286
ENSG00000151092	4.821762103	4.723767836	4.700774504	4.935283845	4.648075675	4.698705966	4.645687094	4.791778098	4.817706298	4.756456163
ENSG00000151093	2.568908818	2.41582526	2.521442926	2.289883895	2.494835626	2.410251883	2.573414853	2.459004856	2.189608511	2.504901616
ENSG00000151116	4.490870659	4.736987438	4.809552693	5.035919091	4.956212401	4.815076752	4.297877556	4.74665762	5.03269849	4.756368142
ENSG00000151117	4.264160589	4.103645849	4.144965356	4.1090934	3.869770211	3.862056707	3.750481686	4.190255365	4.153968974	4.09804515
ENSG00000151131	5.941348649	5.252184697	5.229351621	5.403907787	4.88694656	4.931047934	5.899914385	4.862334187	5.130357676	5.160923262
ENSG00000151135	6.27737556	6.222407498	6.265858084	6.283746274	6.573434105	6.466405092	5.96106336	6.261367658	6.321289996	6.363342141
ENSG00000151136	5.650698693	5.559414867	5.739628746	5.383481323	5.665410255	5.188841156	5.500838153	5.654742933	5.387738626	5.401703209
ENSG00000151148	5.143007221	5.48018553	5.418548815	5.700664634	5.264746975	5.348350417	5.075401633	5.379150291	5.375260693	5.420487534
ENSG00000151150	7.078827871	7.592300349	7.781258554	7.328378011	7.219668105	7.43042321	6.786010466	7.918563734	7.858006366	7.663452461
ENSG00000151151	4.241024317	4.78409372	4.743538636	4.556480415	4.342163383	4.785504271	4.208437132	4.806309908	4.867720351	4.79829848
ENSG00000151164	-0.434634786	-0.861633536	0.456410364	0.558140833	-0.747483784	-1.377202962	-0.641617893	-0.248183457	-0.17964377	-0.306285155
ENSG00000151176	6.020065589	5.977849669	6.127023043	6.068694981	6.546891512	6.138896749	5.946860409	6.319676153	6.261838363	6.164930947
ENSG00000151208	4.992014701	4.192440179	4.150507151	4.105790434	4.193131965	3.903097895	4.472707319	4.254548231	3.808317021	4.523461767
ENSG00000151224	1.039651566	0.947886628	0.873137965	0.289471773	0.829397347	0.391966583	0.658006536	1.013625262	0.865927232	1.092428954
ENSG00000151229	6.054558792	7.008874344	7.290076313	6.567974065	6.496347306	6.839933941	6.249910249	7.302120727	7.184158196	6.903433795
ENSG00000151233	4.245654985	4.567285533	4.643568179	4.572437688	4.884679953	5.399402952	3.958395956	4.743529562	4.850713791	4.787853495
ENSG00000151239	6.512754169	6.8002642	6.800000683	6.90194207	6.684378842	6.596069004	6.334604107	6.738756273	6.728531749	6.747215813
ENSG00000151240	6.236310635	6.831068587	6.856763601	6.664124338	6.643852521	6.710533764	6.229609135	7.033865834	6.897416069	6.839860627
ENSG00000151247	7.108084637	7.434825598	7.437913624	7.299949628	7.106749591	7.333421122	7.067373769	7.485886424	7.468103682	7.344443635
ENSG00000151276	4.786280541	5.419083191	5.761025291	5.226570069	5.11831984	5.53304359	4.721017244	5.742133635	5.683785255	5.575719236
ENSG00000151287	2.768284709	2.60302035	1.79348268	1.708604997	2.08658543	2.195793186	2.623338361	1.994360528	2.372904129	2.23466808
ENSG00000151292	5.027711651	5.465809301	5.605386985	5.472072046	5.398574986	5.534279952	4.902883701	5.740696218	5.645733018	5.534334823
ENSG00000151304	-3.435816527	-3.435816527	-3.435816527	-2.819902759	-3.435816527	-3.435816527	-3.669199316	-2.051119985	-3.669199316	-3.669199316
ENSG00000151320	6.74737087	7.993478189	7.895533053	7.893777427	7.683020019	7.542868236	6.919616343	8.044210013	7.995320506	7.884740512
ENSG00000151322	5.576811435	6.057884098	6.151930708	6.05986057	6.090629951	5.92723521	5.378185519	5.965552564	6.179776347	6.128416104
ENSG00000151327	6.055455141	6.251749888	6.215378914	6.196777787	6.17890649	6.233973081	6.093120018	6.25062388	6.34986398	6.264545534
ENSG00000151332	4.308945448	4.383217935	4.274604253	4.421256956	4.202895279	4.432898502	4.337259656	4.33835443	4.285718029	4.304142113
ENSG00000151338	2.974000276	3.19420509	3.105536962	3.617349033	3.411798483	3.422701125	2.572926881	3.086150867	3.299134999	3.057356088
ENSG00000151348	5.254025389	5.061255604	5.268937423	5.407909006	5.541110359	5.187308079	5.258837696	5.238144574	5.478796502	5.149381801
ENSG00000151353	5.459294155	5.553417833	5.468162611	5.472654424	5.171054568	5.202596444	5.427946764	5.377467238	5.509969732	5.406642606
ENSG00000151360	-1.815912874	-1.309388935	-2.87551099	-2.947332902	-2.953980038	-1.581615723	-3.152737567	-2.222450893	-2.269572403	-1.747731071
ENSG00000151364	1.768249824	1.286434953	1.644378688	2.196388329	1.483969923	1.624408054	1.045538362	1.598915573	1.935717989	1.616524418
ENSG00000151365	-1.271829083	-1.839980785	-1.197464886	-1.556205582	-3.314116093	-1.455228286	-0.495883357	-2.440054764	-1.740475231	-2.923322615
ENSG00000151366	7.255625052	6.935185764	6.870695821	6.900422742	6.491489706	6.53022922	7.361554221	6.589729576	6.717961399	6.700644667
ENSG00000151376	2.294357279	2.12675936	1.496119201	1.110791312	1.16302039	1.26719813	2.121852751	1.538191779	1.377691889	1.319218064
ENSG00000151388	4.084976661	3.396389545	3.366666447	3.708169171	4.546608312	3.849618695	2.887129254	2.803459123	3.84693305	4.052232793
ENSG00000151413	3.927541731	4.361015649	4.337048806	4.77079946	4.478300391	4.111125368	3.957379296	4.270646105	4.653790775	4.344940075
ENSG00000151414	5.933428474	6.269434098	6.349183439	6.580905453	6.194708098	6.263681184	5.857006014	6.581606239	6.351702872	6.407748585
ENSG00000151418	-3.30951088	-3.624473159	-3.211225586	-2.971429616	-3.624473159	-3.624473159	-3.430000145	-3.430000145	-3.430000145	-3.430000145
ENSG00000151422	4.884584706	5.736039321	5.869672775	6.027885875	5.753785537	5.757163406	4.775702978	5.889786059	6.12453786	5.9444588
ENSG00000151445	4.73850031	4.900610118	4.955053429	4.989937283	5.022767273	5.093613119	4.878319792	5.022279253	5.085916822	4.920201354
ENSG00000151458	5.427634938	6.190175139	6.312360186	5.885052379	6.6276917	6.633684642	5.432830695	6.599422414	6.546444516	6.514933245
ENSG00000151461	4.846494505	4.940648155	5.139003956	5.137524123	4.907744764	5.090077646	4.599970404	5.146387338	5.191678781	5.100434156
ENSG00000151465	5.960245288	5.848530875	5.860757686	5.755304769	5.730888412	5.91907394	5.963473489	5.835503772	5.879373763	5.777119798
ENSG00000151466	2.665085153	3.086704321	3.293673998	2.822362042	3.174749776	3.157905843	2.862090811	3.211862436	2.903203495	3.379493888
ENSG00000151468	4.783215348	4.540076575	5.274066259	5.351320273	4.854170434	4.843141924	5.162154937	4.97474033	4.770630657	4.767890132
ENSG00000151470	4.112155613	4.483180639	4.096232806	4.490555607	4.1048041	3.600480137	3.902114153	4.22867288	4.34410669	4.002617043
ENSG00000151474	6.235194348	6.738792424	7.129777855	6.895693543	6.810871966	6.652181047	6.300116438	7.006908322	7.036444825	6.903416339
ENSG00000151475	-3.524724376	-3.524724376	-2.949211312	-3.524724376	-3.524724376	-3.524724376	-3.602801019	-2.810541806	-3.602801019	-3.602801019
ENSG00000151490	7.296255337	7.224742029	7.601671988	7.591462448	6.626099654	6.947480707	7.139120217	7.424302911	7.34631952	7.098607633
ENSG00000151491	5.402755746	5.765063985	5.857236519	5.744942029	5.940977332	6.029110989	5.314263098	5.915536838	5.876191974	6.041296631
ENSG00000151498	5.25978793	5.230657688	5.20793041	5.293696304	4.88901129	5.15674082	5.284686535	5.064057501	4.954280293	5.1769775
ENSG00000151500	5.452301174	5.307365216	4.938692834	5.030132195	4.894334898	4.978469602	5.379769759	4.868393188	4.973920687	4.930123845
ENSG00000151502	7.376931306	7.471427492	7.485686919	7.330532884	7.270877977	7.33925987	7.3911255	7.522520909	7.521098515	7.410928657
ENSG00000151503	3.527419382	3.994760663	4.415622285	4.41223459	3.905437387	3.962239752	3.935392965	3.994088947	4.29514963	3.888248337
ENSG00000151532	4.256332816	4.702726904	4.909753453	4.679283919	4.387799887	4.749353695	3.985326077	5.032569378	4.823055802	4.928662267
ENSG00000151552	6.249558551	6.019270884	6.205671967	5.882929331	5.968373701	6.038051894	6.267427539	6.054280607	6.030708374	6.017054137
ENSG00000151553	5.382539892	5.487209701	5.618258627	5.458396044	5.601118603	5.537191698	5.326316137	5.744533292	5.707353178	5.679357447
ENSG00000151572	2.857993222	3.436402961	3.535707717	3.523975344	2.530066985	2.965934504	2.64412235	3.502268914	3.343876368	3.416526166
ENSG00000151575	4.01731893	4.3503869	4.176405326	4.920885804	4.181112512	4.401966038	3.4478436	4.165988514	4.393664363	4.351041338
ENSG00000151576	3.452419696	3.439763829	3.375653816	3.786214541	3.677208099	3.787319089	3.045192517	3.588413315	3.49056874	3.691773673
ENSG00000151577	-1.32693932	-3.289017864	-1.103163629	-2.781968438	-1.774083381	-3.289017864	-1.427705596	-1.230404186	-3.716436081	-2.248002976
ENSG00000151611	3.921454533	4.166184051	4.686314629	4.26377905	4.196060651	4.195738494	3.783240266	4.447026275	4.433786191	4.3578232
ENSG00000151612	4.206383767	4.652934186	4.908414001	5.152387081	5.285369417	4.814993753	4.224396109	5.15974928	4.977866585	5.323304897
ENSG00000151615	0.142214461	-0.707109871	0.59818041	-0.287905672	-0.089497649	-0.06198232	-0.376531899	0.517581177	0.109841737	0.355112259
ENSG00000151617	3.551474483	2.864480726	2.534111042	2.799080449	4.620992304	4.059285956	2.889040181	2.546422314	2.878211082	3.899759647
ENSG00000151623	3.102964686	3.566829238	3.359299766	3.966172698	3.081750579	3.325938173	2.228301126	3.477580406	3.241767382	3.220923085
ENSG00000151631	-3.58961703	-3.58961703	-3.58961703	-3.58961703	-3.160513535	-3.58961703	-3.528676444	-3.528676444	-3.528676444	-3.528676444
ENSG00000151632	6.404069048	6.458319219	6.263476464	5.711121074	5.93623652	5.938087249	6.544633495	6.132740758	6.277063259	6.065341534
ENSG00000151640	6.734956964	6.849801004	6.966125621	6.645214249	6.441220402	6.872624366	7.106997321	6.855270707	6.897036765	6.793255542
ENSG00000151650	-2.398132634	-3.49031317	-2.294628958	-3.49031317	-3.49031317	-2.52217012	-2.553898551	-3.011974443	-3.582562607	-2.581772997
ENSG00000151651	0.226206726	0.988270193	1.461311661	0.848282253	1.40709955	1.228538873	2.269257666	0.979737819	0.638382552	0.69956598
ENSG00000151655	1.061489786	1.31665196	0.958217424	0.398011727	0.676534639	0.533930569	-0.18933354	-0.627820533	0.091095756	0.658655879
ENSG00000151657	3.847492753	3.64884386	3.501439231	3.825981317	3.539547471	3.625453749	3.864614188	3.630545814	3.520886079	3.656663083
ENSG00000151665	3.471303306	2.880864943	2.713326525	2.945217511	2.819989765	2.790338554	3.58639366	2.556180543	2.387242234	2.839431219
ENSG00000151687	0.350895471	0.646576313	0.214740899	0.605937554	1.714238004	0.737512924	1.175535717	1.162514424	0.517904066	0.507793369
ENSG00000151689	4.697776226	4.460404509	4.39481557	4.011935362	4.244292623	3.799198022	4.673122133	4.409115525	4.224903607	4.051973822
ENSG00000151690	5.313880805	5.871931281	6.129028143	5.699218935	5.572618421	5.654596266	5.353485499	5.983911285	5.990342619	5.81689235
ENSG00000151692	5.540316297	5.980628253	6.109410697	5.482172583	5.92741848	6.427972311	5.613082597	6.264362149	6.197058901	6.095443554
ENSG00000151693	5.408209857	6.044707366	6.202832576	6.011539783	6.057996762	5.869965434	5.502332944	6.277343292	6.218749817	5.97469008
ENSG00000151694	5.752467125	5.659638124	5.784376052	5.518046422	5.813794993	4.883797428	5.305652547	5.217796029	5.461551652	5.876000876
ENSG00000151702	-0.972112509	-1.133020748	-2.872007175	-1.829208571	0.069884561	1.101411784	-1.843212582	-0.604307668	-0.769541017	-1.241715641
ENSG00000151704	-2.67021722	-3.126946775	-2.162830403	-3.11925179	-2.554405097	-3.598227476	-3.39484011	-2.301153037	-2.507836357	-3.39484011
ENSG00000151715	-3.623549582	-3.623549582	-3.623549582	-3.623549582	-3.208540093	-2.672325401	-3.430481099	-3.430481099	-3.430481099	-3.430481099
ENSG00000151718	4.027035633	4.566510327	4.581629741	4.831020139	4.77628163	4.486076336	3.922218212	4.613032561	4.586165539	4.512040903
ENSG00000151725	0.964861833	1.235752131	0.71136685	1.066899394	1.577924101	1.684236102	1.192905065	0.988204627	0.815931592	1.301909808
ENSG00000151726	6.079319152	5.838535826	6.015169672	5.987591224	5.976634345	6.094258567	5.774209627	6.148685141	6.192614748	6.079691886
ENSG00000151729	7.577236828	7.266311053	7.301394653	7.322128276	6.924383598	7.146204458	7.510748455	7.225301607	7.245363719	7.16704958
ENSG00000151743	5.506340292	5.80395756	5.591370406	5.286272164	5.296877629	5.585809852	5.366255974	5.729165918	5.613146056	5.736182341
ENSG00000151746	5.830799694	6.322575234	6.364423171	6.239903059	6.423678325	6.292562346	5.660698143	6.535178615	6.596843866	6.321301185
ENSG00000151748	1.517938299	1.962320045	1.531849145	2.344504122	2.372967968	2.095137925	0.741976808	2.364528978	1.969479318	2.176835237
ENSG00000151773	1.772686949	2.66348001	1.254440341	2.434799539	1.511222164	1.454913153	1.822643451	2.120915484	1.306686997	2.014959307
ENSG00000151778	3.369675294	2.812395113	3.194794613	2.659938096	2.542445461	2.267171756	3.462987259	2.777516322	3.007633271	2.509790253
ENSG00000151779	6.948655233	6.210515552	6.454177196	6.35755655	6.357308605	6.251515252	6.71350179	6.480367307	6.390010179	6.342594135
ENSG00000151789	4.384307726	4.979235099	4.461001817	4.992246097	5.04242555	4.572146043	4.693846621	4.970268525	4.888635004	4.708154031
ENSG00000151790	-1.887558222	-1.833541754	-2.062179248	-2.338654206	-1.179109638	-0.260693752	-2.132949906	-2.132949906	-1.674060277	-1.957014158
ENSG00000151806	5.13036325	5.425266406	5.625673872	5.474596078	5.401009015	5.293245576	4.921827335	5.566886689	5.591870352	5.555880863
ENSG00000151812	1.699852031	2.549588002	1.771302471	1.664126781	1.176149242	2.20033461	2.331894518	1.954892703	1.703186975	2.085146339
ENSG00000151834	4.138409971	5.233288114	5.47099881	4.573954558	4.296080114	4.980063676	4.337821695	5.254465337	5.229739276	5.057289987
ENSG00000151835	5.864522129	6.481459916	6.581879534	6.324074483	6.570759136	6.218551988	5.849411421	6.577431606	6.686796636	6.476763038
ENSG00000151838	-2.56879595	-0.758377184	-2.234135163	-2.578873505	-2.643335597	-3.070280892	-2.745663902	-2.789701159	-1.187000258	-2.742905235
ENSG00000151846	-3.527229608	-3.527229608	-3.527229608	-3.527229608	-3.527229608	-3.527229608	-3.611139092	-3.185979846	-3.611139092	-3.611139092
ENSG00000151849	4.585452063	4.10487656	3.91053514	3.314911814	3.941750233	3.883732912	3.916803295	4.535629734	4.079890273	3.988970159
ENSG00000151876	-1.575223478	-1.806844619	-1.486182285	-1.920221011	-1.066075489	-3.171642878	-1.060939501	-1.983090689	-1.918842166	-1.964057218
ENSG00000151881	3.569711018	3.788880776	3.464281218	3.934603123	4.018418361	3.634086364	3.301672143	3.602431693	3.863118736	3.922365951
ENSG00000151882	-1.807481225	-1.860529542	-1.541507351	-1.907529574	-1.422081346	-2.799752078	-2.842414016	-2.208549529	-1.258097047	-1.906487583
ENSG00000151883	5.188885437	5.558382389	5.820596528	5.176581474	5.229476747	5.268883539	4.924342216	5.689171052	5.596235142	5.695662924
ENSG00000151892	5.596491076	6.299741876	6.681701541	6.51941703	6.64845565	6.770907219	6.070721162	6.387232722	6.737734222	6.591518216
ENSG00000151893	5.940365414	6.380070883	6.368320769	6.520022739	6.189877528	6.068964009	5.833454454	6.432830301	6.231445877	6.230098165
ENSG00000151914	8.74970785	8.159457382	8.318363854	8.477846226	8.523565313	8.146645032	8.35431203	8.47922927	8.422341541	8.157227677
ENSG00000151917	4.929208507	5.395795965	5.475136003	5.167308615	5.31779876	4.969229699	4.905902004	5.482365915	5.27154154	5.289775866
ENSG00000151923	6.316233642	6.11406131	5.946554999	6.034160679	6.278302805	6.037397085	6.147688989	6.095864162	6.026866424	6.104095136
ENSG00000151929	4.737864718	4.245033582	4.306063553	4.820809048	4.892356614	4.324422859	4.501951554	3.814237405	4.196985472	4.376754987
ENSG00000151948	3.16312174	3.575313216	3.547888501	3.09877709	2.883450411	3.236815095	3.821378303	3.313913918	3.213522202	3.21804736
ENSG00000151952	4.004687616	4.542086552	4.81671935	3.982748235	4.338532431	4.376907909	4.276292459	4.779982626	4.567786808	4.687545435
ENSG00000151962	-3.58961703	-3.58961703	-3.58961703	-3.58961703	-3.160513535	-3.58961703	-3.528676444	-3.528676444	-3.528676444	-3.528676444
ENSG00000151963	-3.497291077	-3.497291077	-3.497291077	-2.991078804	-3.497291077	-3.497291077	-3.639519484	-3.639519484	-3.110629818	-3.121607184
ENSG00000151967	6.4241105	6.626784978	6.306492725	6.45801743	6.247346674	6.30020007	6.496197015	6.310853371	6.511112201	6.455996199
ENSG00000152034	-3.501924345	-3.501924345	-3.501924345	-3.501924345	-3.022283072	-3.501924345	-3.635602998	-3.162994519	-3.121848496	-3.635603043
ENSG00000152049	0.785719124	0.835982075	0.328984866	0.386647599	2.630791017	1.334763913	1.605359744	0.083431959	1.262906935	0.808746675
ENSG00000152056	1.656973021	1.98194629	2.561514596	2.345494245	2.5369534	1.594899292	1.761671661	2.638432491	2.188944005	2.172426037
ENSG00000152061	7.08542307	7.175886538	7.286314789	7.153533906	6.728581197	7.03937964	6.619290258	7.416177794	7.359841877	7.164061187
ENSG00000152076	3.625728145	3.000816435	3.011420781	3.550330631	2.771495913	2.90976995	3.521063637	3.005605507	2.967536426	2.979016938
ENSG00000152078	4.283181374	4.302716384	4.528011552	4.277650401	4.43583519	4.658277215	4.00590236	4.604441185	4.564908273	4.541032992
ENSG00000152082	7.231042424	6.772465088	6.568757563	6.518788881	6.492637232	6.561743201	7.25357818	6.49709499	6.563785989	6.577387957
ENSG00000152086	-3.483468374	-3.483468374	-3.483468374	-3.483468374	-3.483468374	-3.483468374	-2.825388192	-3.6452829	-3.6452829	-3.6452829
ENSG00000152092	6.657456987	7.470519989	7.58509788	6.943187841	6.85923809	7.292954432	6.752445507	7.625747708	7.515865359	7.313865795
ENSG00000152093	-3.870473327	-1.200340859	-2.418657843	-1.460197707	-3.870473327	-2.261454127	-2.727288109	-2.727288109	-2.727288109	-2.727288109
ENSG00000152102	8.048420456	8.380163937	8.471772904	8.168003665	8.152443232	8.464458501	8.041451487	8.4218451	8.474764716	8.49284305
ENSG00000152104	3.854151353	3.752469402	3.65918041	4.602465208	4.184422853	3.996576904	2.999830053	3.050469818	4.532922451	3.97974313
ENSG00000152117	3.064831768	3.321626637	2.870869288	2.673099947	3.005124313	2.872209815	3.518866913	2.994532485	2.902024315	3.042527913
ENSG00000152127	7.407513649	8.058223396	8.416163021	8.218661926	7.950147285	8.183618749	7.559092664	8.400794916	8.412310884	8.304457348
ENSG00000152128	6.499016611	6.444795273	6.869006999	6.540230156	5.933574863	6.453073708	6.724491473	6.563281495	6.625851761	6.548307733
ENSG00000152133	4.562063641	5.258243192	5.193200129	4.933648152	4.866575047	5.213114268	4.520073127	5.189852874	5.186397632	5.218379586
ENSG00000152137	6.02936645	5.571378494	5.291258216	5.859877669	5.926251492	5.490033781	5.63084904	4.730234968	5.184613775	5.293095553
ENSG00000152147	3.61588802	3.512669974	3.491636964	3.610941651	3.268159236	3.643101199	3.429069184	3.766055976	3.418399182	3.358496934
ENSG00000152154	5.728163158	5.030104169	4.732153966	5.230442948	5.337821089	4.587265094	5.167085185	4.805747442	4.576524184	4.858153377
ENSG00000152192	2.007594017	2.498943435	2.614345746	1.793667138	2.150721688	3.197162253	2.35548292	2.784345671	2.961144151	2.4633541
ENSG00000152193	4.892846895	5.617133071	5.770640389	5.441968626	5.108424495	5.634981821	5.015601588	5.679354491	5.828189655	5.632678213
ENSG00000152207	1.941056557	1.793114247	1.98898702	2.810264422	1.663183588	1.706699072	1.618373152	1.826441492	1.465454462	1.722369041
ENSG00000152208	3.620743099	4.581719856	4.907750375	4.446572186	4.402042376	4.630508763	3.885569156	4.807167252	4.86170934	4.687184398
ENSG00000152213	-3.574363689	-3.574363689	-3.574363689	-3.574363689	-3.574363689	-3.574363689	-3.574363689	-3.574363689	-3.574363689	-3.574363689
ENSG00000152214	4.304588619	4.611022618	4.338010902	3.25085554	4.006753961	4.227564728	4.587690946	4.197988418	4.346107812	4.231624317
ENSG00000152217	-2.240557464	-0.079336461	-0.294800076	-1.488522608	-0.064992835	-0.172139987	0.1360268	-1.211885714	-0.732266419	-0.630820262
ENSG00000152219	5.001019403	5.336701467	5.284942207	5.1795381	5.286344666	5.255415828	4.896318351	5.236240513	5.341325936	5.569894437
ENSG00000152223	4.716202319	4.517327736	4.837878484	4.802117698	4.855831493	4.866165124	5.020547826	4.802497557	4.758052211	4.633091236
ENSG00000152229	2.395477375	2.052431503	2.518556408	2.33517916	2.859835843	2.372454637	1.751487685	2.473074693	2.395202655	2.67240025
ENSG00000152234	9.635038019	9.498999749	9.341751505	9.39523485	9.132722227	9.258957601	9.605504782	9.297312457	9.366926817	9.281427216
ENSG00000152240	4.519969216	4.176090366	4.188181799	4.451878511	4.28593868	4.428383791	4.540706705	4.354498764	4.259524274	4.412327791
ENSG00000152242	5.169529436	5.457296221	5.564714541	5.980118189	5.360294253	5.469459563	4.877363218	5.518383805	5.714452163	5.51513723
ENSG00000152253	-2.771518718	-2.989879893	-3.596455932	-2.050965272	-1.934849039	-3.596455932	-3.376753343	-2.430755471	-3.376753343	-2.271610897
ENSG00000152254	-3.56892152	-3.56892152	-3.507880674	-3.501392971	-3.56892152	-3.481641066	-3.574927897	-3.505503141	-3.527648804	-3.520401056
ENSG00000152256	5.367416173	5.80961152	5.661025087	5.566657439	5.603412501	6.196392117	5.21541005	5.929019057	5.961444551	5.840798518
ENSG00000152266	-3.650243326	-1.97470489	-3.650243326	-3.175722022	-2.611724039	-3.082916471	-3.321508514	-2.376473313	-3.321508514	-3.321508514
ENSG00000152270	1.996612116	2.503957584	2.592269705	1.888635477	3.236001182	2.573841635	2.053073762	2.577406305	2.973125775	2.836040449
ENSG00000152284	3.066494415	2.863855552	2.64330154	3.309738164	3.445915958	3.358916728	2.937763078	2.035880999	2.958990281	2.952255821
ENSG00000152291	7.228166945	7.592663134	7.68688721	7.666302983	7.680124482	7.658099831	7.049726763	7.698498956	7.733817571	7.733261176
ENSG00000152292	0.790891794	-0.020888615	-0.229051436	-0.206226746	-0.986124242	-0.092755718	0.438180026	-0.701710579	0.310846093	-1.339633357
ENSG00000152315	2.825190831	2.29183858	2.822416199	3.149423499	2.088580329	2.455181114	2.154144524	2.020645897	2.210305133	2.817011584
ENSG00000152332	6.438037766	6.9090269	7.181366104	7.070216204	6.848978741	6.800364911	6.452377442	7.194358515	7.01522424	6.83307052
ENSG00000152348	2.751828858	2.989263956	2.409732329	2.94616657	2.825632173	2.559407668	2.625293067	2.627803326	2.959404876	2.575121175
ENSG00000152359	0.184974963	1.794860617	1.341013344	0.677241541	1.059062245	0.122957357	0.586057617	1.43802398	1.014870992	0.595497033
ENSG00000152377	7.311482017	7.833385792	8.104132097	7.576629256	7.988067557	7.783658302	7.368935773	8.051937065	8.067902245	7.892818726
ENSG00000152380	1.340094123	1.415452708	1.870780503	1.831401736	1.737456715	1.452366473	1.274370702	1.751619265	1.656569626	1.555138068
ENSG00000152382	5.271257902	5.735138913	5.442339508	5.183873573	5.179792226	5.389158161	5.361683931	5.519960514	5.639178009	5.513713764
ENSG00000152402	5.178869846	5.852637671	6.524275125	6.103480638	5.941143021	6.133837954	5.037114826	6.459003045	6.285492246	6.149861061
ENSG00000152404	3.295088355	3.591214926	3.505415187	3.58766532	3.634430926	3.797957708	3.030289394	3.510738451	3.821092928	3.713611235
ENSG00000152409	5.52338061	5.738102854	6.142061258	5.924728769	5.74099203	5.964718473	5.276457174	6.063182323	5.98003245	5.978524379
ENSG00000152413	-1.846223895	-0.031604132	0.416459203	-1.427789329	-1.522370642	-0.130679877	-2.670188531	0.272074706	0.752331139	-0.662645899
ENSG00000152422	2.788509562	3.242587976	2.94415209	3.23841918	3.969788167	3.209907608	3.122013345	3.174010664	3.068920928	3.41083053
ENSG00000152430	-3.574363689	-3.574363689	-3.574363689	-3.574363689	-3.574363689	-3.574363689	-3.574363689	-3.574363689	-3.574363689	-3.574363689
ENSG00000152433	1.75254902	1.515831208	1.205747586	1.813985341	2.352710298	1.729388908	1.792598428	1.923755617	1.702899378	1.642019527
ENSG00000152439	1.616505769	2.211175825	2.468968442	2.748023131	2.456722112	2.795845163	2.031616164	2.655373458	2.240578864	2.642024563
ENSG00000152443	4.875042994	5.085873146	5.033094521	4.576768863	4.827779263	4.932533639	4.482032795	5.097513138	4.976333594	5.232843359
ENSG00000152454	1.989291734	2.398931662	1.77394711	2.020028069	2.275607475	2.371435135	1.526478331	2.386770757	2.0537264	2.438918303
ENSG00000152455	2.91261092	3.239608708	2.742877323	2.584324964	2.982737622	3.625902135	2.747597843	2.997021818	3.340125149	3.20224585
ENSG00000152457	2.742481669	2.490292247	2.406322547	2.689146658	2.856149797	2.643074884	2.164593709	2.518640295	2.900497018	2.72469754
ENSG00000152463	-1.112647952	-2.513250962	-2.498705687	-0.691084812	-1.859081321	-1.628026549	-2.184572995	-1.779656037	-2.184572995	-2.184572995
ENSG00000152464	3.701386939	3.192256427	3.355315689	3.483570759	2.881299789	3.219795504	3.407596772	3.071093012	3.376888478	3.156797982
ENSG00000152465	4.483624189	4.763031938	4.652059953	4.471728171	4.802444901	4.743954066	4.488659239	4.776793814	4.818170695	4.787001019
ENSG00000152467	-3.698711128	-3.698711128	-3.698711128	-3.698711128	-1.664870806	-2.285897555	-3.212095097	-3.212095097	-3.212095097	-3.212095097
ENSG00000152475	1.159718375	0.778853457	0.789767663	1.059010251	0.884546985	1.069654535	1.632780782	0.672108444	0.669167973	0.962539886
ENSG00000152484	5.460714694	5.846352498	5.90528575	5.661671033	5.689316762	5.826996154	5.552714958	5.976173471	5.916492972	5.791270549
ENSG00000152492	6.532954845	6.566365852	6.742342167	6.821691145	6.741374461	6.618383794	5.98616546	6.938220883	6.986945769	6.877914396
ENSG00000152495	4.819958489	6.042681872	6.388783724	5.403101693	5.487100388	5.611726661	5.152874467	5.996445522	5.854955057	6.010416043
ENSG00000152503	5.410344774	5.939789041	5.927334029	5.349831077	5.086499758	5.481653295	5.590692244	5.850590612	5.841279248	5.852960231
ENSG00000152518	5.642129112	4.925511377	4.968287495	5.57761173	5.620516452	5.203560888	5.190178827	4.385502088	4.453387055	5.083924167
ENSG00000152520	4.267834018	4.213446694	4.315633477	4.570024827	4.211381736	4.325590364	4.319536786	4.493467502	4.183678642	4.299346141
ENSG00000152527	2.617051792	2.472746482	1.422991144	2.697684529	3.575351668	2.169161686	2.393407291	1.926038061	1.538195927	2.348659919
ENSG00000152556	7.568465412	7.827065958	7.992674098	7.781098661	7.785795398	7.739078209	7.631218696	7.883855828	7.842330927	7.891442384
ENSG00000152558	6.687583756	7.064253397	6.722016406	7.369716718	6.775957682	6.817807837	6.0319475	6.231919521	6.576169134	6.878452112
ENSG00000152578	6.265976726	6.793835972	6.892073884	5.944296188	6.01953591	6.512667073	6.289099031	6.800305229	6.74236587	6.61088174
ENSG00000152580	3.756021427	2.706900605	2.738370454	2.830261866	2.575012222	1.795864985	3.377976674	1.469953966	2.639154377	2.158469721
ENSG00000152582	4.477112417	4.691901017	4.875184592	5.478640145	4.635067508	4.99131929	4.104723046	5.261930694	4.630848154	4.878071821
ENSG00000152583	9.855320749	10.5859096	9.658658418	9.795981793	9.756710269	9.977500437	9.531919181	9.144157875	9.849196558	10.31667356
ENSG00000152591	-1.981334584	-3.604621133	-2.446096185	-3.604621133	-3.604621133	-3.055391243	-3.400268752	-3.400268752	-2.785051162	-2.781573037
ENSG00000152592	-2.466039202	-3.537100877	-2.650257317	-2.71560191	-3.537100877	-3.537100877	-2.898178282	-2.972797135	-3.534800233	-2.917937591
ENSG00000152595	-3.354187922	-3.354187922	-2.490321137	-2.287625476	-1.084600819	-3.354187922	-2.756751207	-1.618235636	-3.190672129	-2.783961318
ENSG00000152601	4.355296591	4.700596863	4.91755795	5.028167453	5.452439358	5.129153382	4.153213499	5.013634404	5.083933787	5.01396367
ENSG00000152611	3.859723235	3.628298237	3.701950125	4.533203341	3.073164362	3.76018345	3.283574025	3.310797631	3.428321934	3.330590397
ENSG00000152620	6.034373767	6.328275155	6.297045128	6.102198824	6.21329687	6.246301721	5.69517455	6.250048322	6.266760345	6.231137109
ENSG00000152642	6.094790984	6.330145613	6.12598925	6.186655794	5.914653877	6.005152351	5.877197093	6.253949679	6.186668618	6.124240987
ENSG00000152661	7.408496834	6.957503229	6.979236174	7.252210741	7.697540019	7.123176708	6.42766794	6.72020072	6.728139944	7.154656103
ENSG00000152669	1.678025638	1.483920806	0.894134899	1.842419577	0.929709678	1.234961094	0.766320403	0.561899389	0.876322784	1.572239237
ENSG00000152670	-3.394147756	-2.435896396	-3.394147756	-3.394147756	-2.811198659	-2.707932284	-3.668363574	-2.608081289	-1.795194415	-3.668363574
ENSG00000152672	-3.431405625	-2.590132409	-3.431405625	-2.296494213	-2.364232748	-3.431405625	-2.364869152	-2.775269965	-2.704530048	-3.660413752
ENSG00000152683	4.806214368	4.802291638	4.945622806	5.027444895	5.318513972	5.029322752	4.701381138	5.06788204	5.085737348	4.963787816
ENSG00000152684	5.118410033	4.739761908	4.861461721	4.954690721	5.207094692	4.992734065	5.079656995	5.018302639	4.901474147	4.874556997
ENSG00000152689	2.636182107	2.742010903	2.166680905	2.520925316	2.489590438	2.951124475	2.816244696	2.987333733	2.54084942	1.990074331
ENSG00000152700	6.478148373	6.383857079	6.28799648	6.464190432	6.092527218	6.142729714	6.2242832	6.283640957	6.300766773	6.04275944
ENSG00000152705	-1.837980708	-2.792148232	-1.938881248	-1.257928162	-1.303256015	-2.705047512	-0.706300096	-2.262286226	-2.197633763	-3.06084248
ENSG00000152749	4.129650165	4.476875101	4.588892693	4.359446971	4.699670745	4.694089227	3.996553493	4.549294929	4.651892411	4.75729948
ENSG00000152760	4.24774334	4.274216694	4.33087825	5.327004247	4.293206978	4.491502917	4.190240211	3.926189357	3.686445699	3.996802687
ENSG00000152763	3.948342461	3.922800601	3.875619017	4.818317746	3.466579887	4.09909038	3.191917401	3.4494019	4.497731086	3.98110137
ENSG00000152766	-3.554962022	-2.644872148	-2.972173894	-3.019860738	-3.060228319	-2.924890707	-3.490142511	-2.451141447	-3.490142511	-2.640035235
ENSG00000152767	7.164750247	7.307336181	7.351667407	6.994131141	7.736213107	7.515672552	7.255109561	7.499079579	7.638177596	7.443971477
ENSG00000152778	5.325234837	5.588311119	5.675431073	5.585794539	5.434785739	5.431284206	5.253005458	5.64160487	5.737157285	5.627113896
ENSG00000152779	4.256423697	3.96675255	3.820053392	4.526574801	3.587680223	3.610605772	3.04100033	3.406525269	3.242589542	2.798699463
ENSG00000152782	5.610134271	5.692879486	5.151607407	5.490989762	4.880437592	5.418448227	5.152498877	5.300522508	5.475649727	5.230087568
ENSG00000152784	-0.600027228	-0.142587742	1.361415991	-2.498513861	0.499518837	-0.219160113	-2.769960456	0.008214949	0.826673854	0.414891763
ENSG00000152785	1.873078336	1.611183957	1.738231472	0.704574398	1.284025182	1.332640308	1.557255131	1.58918342	1.531595344	1.548186627
ENSG00000152795	7.588145737	7.574523959	7.679039134	7.561679802	7.604101687	7.640700011	7.63816262	7.695147201	7.659717602	7.624061075
ENSG00000152804	-3.633384642	-2.819487717	-1.664871863	-1.495851911	-1.100477874	-1.838422463	-1.843561289	-1.897734133	-3.157379286	-1.876002771
ENSG00000152818	3.575334123	5.203562203	4.974626456	5.702255134	5.525761251	5.342457083	4.24629798	5.709573919	5.208137709	5.098577426
ENSG00000152822	3.378677366	4.039433916	4.143741903	3.68494159	3.445975367	3.959624504	3.457796413	4.078987952	4.103610299	3.980311516
ENSG00000152894	4.437843222	4.673028092	4.605945198	4.708743011	4.825213065	4.514854841	4.170013638	4.64408582	4.726029177	4.644428836
ENSG00000152904	5.596951374	5.542218208	5.464053635	5.505885716	5.236584492	5.460293271	5.478592131	5.571134554	5.584213456	5.343448545
ENSG00000152910	5.192541283	6.147213834	6.031087273	5.166774035	5.182484433	5.833007146	5.180338701	5.829377418	5.967249792	5.915134339
ENSG00000152926	3.283536534	3.929006302	3.814992052	3.763486995	3.794642686	3.783791357	3.687411281	4.001495218	3.937295478	4.040677282
ENSG00000152932	7.90486713	8.910086434	9.086270456	8.219285521	8.203518557	8.686001097	7.93022863	9.073496345	9.006506081	8.845006935
ENSG00000152936	0.265643967	1.810828972	1.357602771	2.433652616	1.218871408	1.536290178	1.049425782	0.85038402	0.389354834	2.044893288
ENSG00000152939	-3.912619217	0.714139885	-0.736252416	-0.568542793	-1.42610698	-0.384623977	-1.578604149	-2.39059631	-0.698760593	-0.78045264
ENSG00000152942	4.807876142	4.880418315	4.835651969	4.802514098	4.575411798	4.816696976	4.690155029	4.932132197	4.908352973	4.803418193
ENSG00000152944	5.023798128	5.252470487	5.065681182	5.53243503	5.104187128	5.079926157	4.855679964	5.450261362	5.153324096	5.37940586
ENSG00000152952	5.938704075	6.0340492	5.705833882	5.852668133	6.912625553	6.272078759	5.45213564	5.550958428	6.010778618	6.007558653
ENSG00000152953	4.397758138	4.636786349	5.01817512	4.183060284	4.370803213	4.536715547	4.801971903	4.802437255	4.763582071	4.663259126
ENSG00000152954	5.101735699	5.558569234	5.398399208	4.593155172	5.155293371	5.409031348	5.120022084	5.457222068	5.547804429	5.512828789
ENSG00000152969	5.193163648	5.138586465	5.247329401	4.33888773	4.368563597	5.036530706	5.047302795	5.11148363	5.174440192	4.978304289
ENSG00000152977	6.198765505	6.365141524	6.396189552	7.053547845	6.618723859	6.666539032	6.493305469	6.380803039	6.510843833	6.779963793
ENSG00000152990	5.483087645	5.792131314	5.422624259	5.795582582	5.773349013	5.612877323	5.237344334	5.491166352	5.642797935	5.522127396
ENSG00000153002	-0.361312734	-0.082245363	-2.34848214	-0.5251845	-0.551064595	-0.749954837	-0.396587214	-1.914078522	-0.759053416	0.018094707
ENSG00000153006	5.3762134	5.356527107	5.072771537	5.320925279	5.350428203	5.271566616	4.905949632	5.49202885	5.42246454	5.54360726
ENSG00000153012	6.15586454	6.694299796	6.907446266	5.805913912	6.194695654	6.397826243	6.572393868	6.883290744	6.644023057	6.334901161
ENSG00000153015	4.784466246	4.562429275	4.681078267	4.616550624	4.565105472	4.72299281	4.38354795	4.647597029	4.792409394	4.732745072
ENSG00000153029	2.46970522	2.823855724	2.388286426	2.982851274	2.818288643	2.497245144	2.078073612	2.457888792	2.01015867	2.61758978
ENSG00000153037	4.998577896	4.685075256	4.645642451	4.743913451	4.738243436	4.490037439	4.928989165	4.555946471	4.78543843	4.614473239
ENSG00000153044	2.760385798	3.248980108	2.69180629	2.847800598	3.103481215	2.979609358	2.906238412	3.004033015	3.004730095	2.884358612
ENSG00000153046	4.633479227	4.608798768	4.410361843	4.646579092	4.711296345	4.522178944	4.282894099	4.230946221	4.459611074	4.662448059
ENSG00000153048	6.523272159	6.48808865	5.992919048	5.903325815	6.198677288	6.328537103	6.512192371	6.111606473	6.288809756	6.313150526
ENSG00000153060	-2.783566163	-3.605993914	-2.899235119	-2.366877679	-3.605993914	-3.009991903	-2.869692696	-3.201497466	-3.400631216	-2.884975289
ENSG00000153064	-0.411419004	-0.712025902	-3.170633451	-2.697538878	-2.526691129	-3.555803851	-3.308036327	-2.68554654	-2.322914118	-0.56276919
ENSG00000153066	5.523932551	4.823240077	4.807619909	4.929538983	4.895888784	5.059418124	5.137680373	4.970562007	4.832700273	4.884146177
ENSG00000153071	4.222486539	3.786988183	4.373570651	4.841660328	4.807720221	4.344580295	4.226312082	4.027900323	3.545154728	4.256811616
ENSG00000153086	-3.733783565	-3.733783565	-3.216356209	-2.474807243	-2.363667172	-2.497050377	-3.118130295	-3.118130295	-3.118130295	-3.118130295
ENSG00000153093	-0.737142822	-3.273768883	-2.832669929	-2.29256915	-1.846429331	-2.446218513	-1.408312122	-1.826721618	-3.152087915	-2.200408653
ENSG00000153094	3.186001518	3.631755978	4.413731335	4.369304911	3.469724587	4.088449787	3.478976842	4.196298129	3.787425076	4.082120094
ENSG00000153107	5.213617127	5.489403622	5.495743222	5.508348341	5.302459701	5.338213014	4.921093291	5.49365726	5.71486806	5.536950698
ENSG00000153113	6.174681532	6.515625954	6.398815579	6.869556486	6.719842708	6.623606427	5.931118063	6.314289694	6.38820227	6.61481499
ENSG00000153130	8.685989231	8.947611064	8.715819768	8.49473726	8.380286376	8.533516659	8.765613719	8.724866381	8.801809595	8.542978075
ENSG00000153132	5.008702065	5.099526402	4.776335067	4.537424347	4.991697478	4.832025127	4.433634725	5.128039587	5.180314765	5.005407289
ENSG00000153140	5.133827521	5.141403542	4.788330155	5.134794586	4.854352803	5.042619671	4.790087154	4.961635672	5.072016721	5.035604824
ENSG00000153147	7.060712982	7.275525009	7.408136939	7.530114098	7.244390255	7.415281382	6.830652214	7.386797997	7.440584631	7.489937438
ENSG00000153157	0.997523919	1.889437895	0.364516122	0.540598902	0.535688531	-0.043406894	0.702386446	0.662795951	0.733653045	0.647182128
ENSG00000153162	1.689089093	1.183663865	1.717999551	2.010054475	3.924765273	1.888925498	2.15039025	1.301263945	1.495848042	2.218435028
ENSG00000153165	-1.670892774	-1.521482935	-2.49560576	-3.428418031	-2.582242733	-2.82300354	-2.889679183	-2.214989641	-2.467299809	-2.080355226
ENSG00000153179	3.623424292	3.287444397	3.420740258	3.919051566	3.863493866	3.511458933	2.867121595	3.161760881	3.229986732	3.58357625
ENSG00000153187	8.340572191	8.315561538	8.466052394	8.612181878	8.341378231	8.589096588	8.187466109	8.54565654	8.54873891	8.527661213
ENSG00000153201	6.526779635	6.75038554	6.972314777	7.038121541	6.915115331	6.840884372	6.253973468	7.055096465	7.057477425	6.975101523
ENSG00000153207	4.933697745	5.413447007	5.533571621	5.882575983	5.625231165	5.559078698	4.779085969	5.729532718	5.746537312	5.637017359
ENSG00000153208	2.765006309	2.797712817	2.44157648	3.058142553	2.652165742	2.535938828	2.76289155	1.924973567	1.357016664	2.836858908
ENSG00000153214	3.873795795	3.957495712	3.494591663	3.655202794	4.94518384	4.219415605	3.972912127	3.791394494	3.689200834	4.349512835
ENSG00000153230	-3.574363689	-3.574363689	-3.574363689	-3.574363689	-3.574363689	-3.574363689	-3.574363689	-3.574363689	-3.574363689	-3.574363689
ENSG00000153233	3.895803146	4.2794646	4.784453988	3.827807566	3.638104962	4.433641835	4.198517146	4.682812458	4.652248885	4.405669106
ENSG00000153234	3.054373884	4.009569361	4.346661164	3.385859757	3.179326746	4.138449847	3.56652698	4.380361644	4.42721586	4.367223908
ENSG00000153237	1.867864952	2.198101325	2.210285978	2.450931911	1.881253283	1.804206858	1.759850335	2.117865914	2.060354081	2.434075807
ENSG00000153246	2.874958287	2.406611905	1.889018461	2.927314672	3.026342411	2.747392045	2.754159504	2.409925895	2.252064168	2.36272264
ENSG00000153250	5.68145942	5.529681395	5.630032897	6.00572455	6.470078551	6.03954916	5.417412241	6.019795934	5.929334803	5.874145463
ENSG00000153253	6.138140361	7.350833648	7.43478465	6.569756639	6.572547438	6.921829661	6.069139693	7.469073664	7.353749423	7.198267989
ENSG00000153266	-1.525937468	-3.568884428	-2.708668292	-2.745014948	-2.798446538	-3.568884428	-2.339147055	-2.855642825	-2.803900778	-3.421372497
ENSG00000153283	-3.463935573	-3.463935573	-2.547078013	-1.576602577	-3.463935573	-3.463935573	-3.603480929	-3.101431004	-3.563584018	-1.541586688
ENSG00000153291	4.095856845	5.021523059	4.894872301	4.265742609	4.257254829	4.492510608	4.373447569	4.753097181	4.940125512	4.550914423
ENSG00000153292	-3.317804875	-1.58987422	-1.638485162	-1.276195989	-1.202202458	-2.936079417	-2.465102251	-1.535141587	-1.27795634	-2.500180232
ENSG00000153294	-3.406758709	-3.406758709	-2.891746229	-3.406758709	-1.55677638	-3.406758709	-3.122399957	-3.198213745	-3.146606711	-2.369880841
ENSG00000153303	-3.520844986	-3.520844986	-2.989460439	-3.520844986	-3.0703306	-3.520844986	-3.603373278	-3.048880995	-3.603373278	-3.086315295
ENSG00000153310	6.689443337	7.059889009	7.067564053	6.677095525	6.400308733	6.806316514	6.771163427	6.998687208	7.00124595	6.881618948
ENSG00000153317	5.172256212	5.48801304	5.77054034	5.450983313	5.995448897	5.645750576	4.989625132	5.943925299	5.799716684	5.766428191
ENSG00000153339	5.497654874	5.512484048	5.624764096	5.684660872	5.397996995	5.499428539	5.412756631	5.493418703	5.642268624	5.448636672
ENSG00000153347	2.089332813	2.019022095	1.753040746	2.446675662	1.485996518	1.618516686	-0.861502283	2.539616752	1.504553179	2.087554999
ENSG00000153391	3.527906922	2.817194362	3.10271975	3.28265731	2.964095734	2.963681402	3.194001945	3.041217321	2.886669785	3.118202428
ENSG00000153395	6.120414634	5.944604598	6.188561847	5.748696348	5.673421339	5.78851827	6.211977031	5.985570823	5.877683803	6.185225933
ENSG00000153404	5.074763503	4.919269005	4.565150927	4.97640375	5.258724479	4.804531564	5.184269758	4.760933098	4.742586363	4.694716754
ENSG00000153406	3.489898963	3.137833949	3.058883923	3.048940023	3.085662522	3.219193484	3.665288107	3.019389603	3.051141079	3.042850143
ENSG00000153443	4.734150017	4.243630056	4.607426241	4.452093003	4.236588117	4.456856044	4.883532935	4.263940571	4.408861262	4.55608324
ENSG00000153446	3.17354831	2.629565898	2.565762827	2.447199249	2.661902647	1.767050998	2.377226827	1.170527009	2.22949695	2.343661369
ENSG00000153485	3.271774139	2.928548795	2.953004143	2.887604569	2.709788625	2.799940312	3.200369559	2.927985819	2.774734244	3.010245864
ENSG00000153487	4.040221872	4.424679556	4.079687415	4.25880026	4.226520582	4.366683236	4.10219412	4.28311576	4.300763822	4.410078829
ENSG00000153495	-3.578953764	-3.578953764	-2.160632231	-3.578953764	-2.302898388	-3.014271362	-3.44811704	-2.500577759	-3.44811704	-2.851006808
ENSG00000153498	-3.574363689	-3.574363689	-3.574363689	-3.574363689	-3.574363689	-3.574363689	-3.574363689	-3.574363689	-3.574363689	-3.574363689
ENSG00000153531	2.583454617	2.815979698	2.015379489	2.823413293	2.91582512	2.112847019	2.37522319	2.609142065	2.530939174	2.809331023
ENSG00000153551	0.201746368	-0.242416656	-0.65553898	-0.981348183	-0.231153448	0.211230245	-0.370925588	-1.659679554	-0.469094867	-0.629595631
ENSG00000153558	5.942595682	5.973815515	6.201173104	6.128893419	5.485074363	6.009142379	5.912268756	6.254296894	6.021704794	6.110468964
ENSG00000153560	5.371797493	5.492647376	5.749418316	5.604588678	5.840089826	5.767042604	5.214549328	5.734916909	6.017721773	5.781865538
ENSG00000153561	5.761146657	6.065657937	5.990596107	6.396162214	5.829818882	6.085879888	5.450346026	6.146318804	6.255913112	6.229496083
ENSG00000153563	2.462313732	2.635297035	2.687985779	2.411793389	2.017155595	2.330569206	2.780323582	2.683882359	2.731707196	2.241085234
ENSG00000153574	3.745333044	3.629969197	3.674997255	3.675646967	3.963120427	3.78407968	4.027568784	3.824019805	3.670081742	3.739534916
ENSG00000153684	-3.602446092	-2.51596824	-1.816853854	-3.602446092	-3.602446092	-3.602446092	-2.363057259	-3.421531286	-3.421531286	-3.421531286
ENSG00000153707	5.58810066	6.707021727	6.93075654	6.595314343	6.609541119	6.408477143	5.557824015	6.85491393	6.830755518	6.758048757
ENSG00000153714	2.32471887	2.67889119	2.571367112	2.549094783	3.22129451	3.698023071	2.9637012	2.715552275	2.710968856	2.619683268
ENSG00000153721	3.116459759	2.881758789	2.770147018	3.358461919	2.923793056	3.571064298	2.159270425	2.619926943	3.017291454	2.990870847
ENSG00000153767	4.105210411	4.333777784	4.259854209	4.385844969	4.063428661	4.214782203	3.937031862	4.444612077	4.437468181	4.194171471
ENSG00000153774	6.358304804	6.415173361	6.301603651	6.554974927	6.202461585	6.508283857	6.31451102	6.440892013	6.441578219	6.418373017
ENSG00000153779	-3.574363689	-3.574363689	-3.574363689	-3.574363689	-3.574363689	-3.574363689	-3.574363689	-3.574363689	-3.574363689	-3.574363689
ENSG00000153786	5.47168221	5.348293573	5.444798129	5.466024019	5.37366658	5.462126062	5.351862479	5.580749228	5.380180115	5.352638212
ENSG00000153789	3.207595456	2.393962892	2.819433955	3.317002661	2.164257604	2.496811486	2.984684509	1.858811758	1.785714268	2.616696971
ENSG00000153790	3.047025434	2.917984332	2.353707648	2.725880526	2.804760369	2.786745971	2.758205932	2.634894489	2.85367684	2.712838676
ENSG00000153802	-3.483468374	-3.483468374	-3.483468374	-3.483468374	-3.483468374	-3.483468374	-2.825388192	-3.6452829	-3.6452829	-3.6452829
ENSG00000153814	6.687430264	6.753029813	6.703496947	6.538892773	6.390231033	6.648982804	6.422940149	6.81261259	6.82099439	6.685411451
ENSG00000153815	7.34838994	7.855428949	7.905209131	7.49082182	7.603668458	7.687568057	7.525920977	7.950585691	7.861224409	7.887595988
ENSG00000153820	3.556549672	4.404241703	5.329641015	3.519514323	3.493349024	4.143089423	4.119285974	4.708770679	4.453850564	4.146347399
ENSG00000153822	2.490411187	3.12258786	3.274381204	3.927349314	2.04492311	2.700190734	2.723059492	2.756452929	2.512377148	2.781131186
ENSG00000153823	4.93594204	5.281840267	5.282941085	4.594629578	4.585676746	5.032842277	4.837655197	5.323228277	5.21624074	5.013872687
ENSG00000153827	6.61768633	7.450563971	7.367424839	7.500957291	7.602089487	7.394252729	6.490363691	7.587348369	7.587597797	7.487911421
ENSG00000153832	3.7467306	4.031804491	3.764453745	4.276411465	3.787993707	3.909242638	3.531391699	3.698571958	3.880210339	3.896575117
ENSG00000153879	6.078849508	6.368185164	6.369932213	6.103121351	6.268913604	6.423832441	6.105297533	6.474852341	6.422586028	6.405982819
ENSG00000153885	5.465592894	5.869647409	5.916673414	5.9243901	5.880870173	5.87546557	5.519219544	5.991071238	6.026589688	5.933551325
ENSG00000153896	3.774779064	3.831279576	3.5201273	4.005176395	3.400805326	3.990608246	3.707697645	3.745649293	3.916225491	3.478185113
ENSG00000153898	-0.812038768	-0.913051474	-1.523071703	0.540464194	-1.721347036	-1.803299275	-1.54484472	-1.939653642	-0.389914513	-1.568063269
ENSG00000153902	3.847305399	3.6788686	3.565727385	3.130089699	3.294060325	3.468677433	4.183335867	3.54967706	3.364296857	3.44060494
ENSG00000153904	8.014495418	8.122782833	8.148581653	8.077501456	7.789356421	7.869871811	7.681520382	8.048030328	8.073460732	7.998327911
ENSG00000153914	5.421144023	5.621464427	5.730024551	5.839376674	5.710896605	5.527955177	5.187240079	5.757978188	5.662788224	5.702537394
ENSG00000153922	4.652525271	4.245447624	4.450922143	4.371951219	4.920731787	4.235996055	4.250121931	4.704682963	4.625256311	4.258216044
ENSG00000153923	-3.60095008	-3.60095008	-3.60095008	-3.60095008	-2.85302781	-3.60095008	-3.494731366	-3.494731366	-3.494731366	-3.494731366
ENSG00000153930	2.368637721	2.965752228	3.033687958	3.485049175	2.949051393	2.787124994	1.826096396	3.223683561	3.012016917	3.176277432
ENSG00000153933	4.311786374	4.755650787	5.106962714	4.462322219	4.417037606	4.76379036	4.326535158	5.159698004	4.889276513	4.872174602
ENSG00000153936	6.877072689	7.028935146	7.094762404	7.191071879	7.112512332	7.142643645	6.533685463	7.030404551	7.087244699	7.066587583
ENSG00000153944	7.296975991	7.717429666	7.6183871	8.01464935	7.356651732	7.450243289	6.865607487	7.637764419	7.685083398	7.628710617
ENSG00000153956	7.638658304	8.025932276	8.461420193	7.999495055	7.68994797	7.855685966	7.659860186	8.505392591	8.356546661	8.114797198
ENSG00000153975	3.921838074	4.326684889	4.188476135	4.009644773	3.946845545	4.1161206	3.844423693	4.276958888	4.287106349	4.282829619
ENSG00000153976	2.07994398	2.278035352	1.963113691	2.317061267	2.783917993	1.931056532	2.319766846	1.314195851	1.915503069	2.048167377
ENSG00000153982	4.858761116	5.371728702	5.349707361	4.815006184	4.491106171	5.067908868	4.741858652	5.303955974	5.285223946	5.222090855
ENSG00000153989	6.647791755	6.788137384	6.911610823	6.800928757	6.739659221	6.798535878	6.510987362	6.965296051	6.950610549	6.874634754
ENSG00000153993	3.699569694	4.518672457	4.840482711	4.589541859	4.115757246	4.524266469	3.670484219	4.487443502	4.537311693	4.62753517
ENSG00000154001	6.226622598	6.633111261	6.894814995	6.763281418	6.413883878	6.570039829	6.075082595	6.843420066	6.856176377	6.85914842
ENSG00000154016	-0.665032463	-0.971584228	-0.16940338	-2.080554941	-0.97045253	-1.295128406	-0.898653045	-0.434935167	-1.934103495	-0.302535549
ENSG00000154025	-3.605083028	-3.605083028	-2.740893615	-3.605083028	-3.605083028	-3.605083028	-3.482352241	-3.482352241	-3.482352241	-3.482352241
ENSG00000154027	5.312635744	5.517374097	5.875454938	5.011077563	5.156906083	5.290269083	5.415458451	5.654309203	5.652761409	5.382234676
ENSG00000154040	3.524035449	3.216017947	3.230591979	2.339401698	3.168845308	2.92315434	3.275177059	3.356956291	3.097918211	3.134556353
ENSG00000154059	6.038311398	6.496112686	6.123538089	6.428426345	6.441908331	6.27884311	5.843374542	6.293265414	6.36486524	6.348881013
ENSG00000154065	2.807252183	2.868205126	3.045329142	3.047478495	2.923763335	2.800872099	2.818379792	3.245322475	3.147111328	2.551007469
ENSG00000154079	4.969785154	5.062343697	4.338632472	4.720557831	4.42596804	4.298113821	5.259521279	4.527418634	4.576793249	4.461248005
ENSG00000154080	2.477897528	2.396061475	2.051016831	2.118685852	0.813641297	1.977495787	1.892857261	2.243859582	2.241999723	1.540472117
ENSG00000154096	6.624685432	7.040439289	7.177075757	6.482377028	7.610927219	7.028572084	7.003608007	7.124428876	7.244155104	7.102144284
ENSG00000154099	3.270320436	2.940716759	2.894956313	3.906919966	2.722231007	2.987707272	2.441717073	2.551727174	2.422683356	3.273231909
ENSG00000154102	2.300919729	1.855693018	1.173645896	1.62644288	1.787706404	1.731024447	1.890239911	1.372763336	1.234337632	1.278397616
ENSG00000154114	4.875528907	4.718507605	4.933948613	5.491010931	4.767750873	4.733817211	4.180493733	4.957594024	4.818452244	5.130103862
ENSG00000154118	6.305675627	6.586528563	6.541196399	6.215809896	6.250011784	6.566012347	6.543715566	6.502205556	6.540800536	6.532813147
ENSG00000154122	6.420822527	6.044501819	5.993766361	5.722538404	6.235802981	5.593693083	6.364036256	5.80097015	5.703311165	6.07304105
ENSG00000154124	0.495036413	-0.485581544	0.113893167	-0.164645688	-0.865575321	-0.797967987	-0.324854197	-1.025533451	-0.715682852	0.475288326
ENSG00000154127	5.509353585	5.706259134	6.084173399	5.475917534	5.752486864	5.514116081	5.411573746	6.044798225	6.026017485	5.795733765
ENSG00000154133	-2.769436181	-3.79992343	-2.683710286	-1.940150239	-2.429478837	-2.157913817	-2.921785187	-2.433070313	-2.921785187	-2.921785187
ENSG00000154134	3.903668082	4.083457633	3.906817885	4.283889259	3.991881314	3.933564867	4.409517037	3.506998088	3.731360649	3.868980873
ENSG00000154144	5.675532136	6.163626044	6.085489527	5.897022431	5.932239414	5.921406824	5.495619671	6.244842424	6.22517714	6.167203261
ENSG00000154146	5.821654598	5.746457466	6.146535475	5.185535867	4.962885368	5.699183677	6.095013986	5.690985927	5.716812495	5.747631521
ENSG00000154153	6.303167286	6.452681266	6.423633913	6.250611136	6.306419549	6.110833729	6.226780386	6.431642903	6.464612336	6.163968459
ENSG00000154162	2.832445276	3.147243194	2.850731502	2.698057194	2.073884434	2.524877794	2.747061071	2.695939328	3.422940199	2.33540802
ENSG00000154165	-2.354062641	-2.669702788	-3.237922816	-2.930980992	-2.503512764	-3.195369605	-3.088737357	-3.088737357	-2.506391678	-3.088737357
ENSG00000154174	-0.572305654	-1.668996455	-0.510160066	-1.333102488	-2.303446133	-0.551145385	-0.672836949	-1.583370424	-1.785972471	-0.611540596
ENSG00000154175	-0.799447053	0.528181326	0.426018531	0.659797334	3.394689624	0.289250805	0.949668368	0.492958945	0.038669802	1.083110863
ENSG00000154188	3.087725179	3.58410903	3.156648512	3.383223772	4.467855508	4.182155421	3.17970441	3.394392796	3.72436095	3.506516455
ENSG00000154198	-2.350418388	-3.454884488	-3.454884488	-2.605617535	-3.454884488	-3.454884488	-3.667076091	-2.479867161	-3.098765131	-3.098387375
ENSG00000154217	6.18348434	6.594112411	6.54014781	6.38524177	6.169350678	6.195342984	6.046236873	6.742717641	6.546110002	6.306693259
ENSG00000154222	4.524274466	4.06563934	4.2483244	4.258794161	4.719048039	4.234700582	4.721012728	4.095479654	4.227337471	4.265834494
ENSG00000154227	-0.251549882	-3.399833869	-0.319958986	-2.733754815	-2.48800489	-1.163323506	-0.141055328	-1.749325999	-2.69295116	-2.280966708
ENSG00000154229	6.046359669	6.754362288	6.574078039	6.684637924	6.587135452	6.497236059	6.014834715	6.853045203	6.69067876	6.562643621
ENSG00000154237	2.30236551	2.822929198	2.685977626	2.603767237	3.341567602	2.656774307	2.7552386	2.753215218	2.739253034	2.848621302
ENSG00000154240	4.12104825	3.518692752	3.045211814	3.729623256	3.586539269	3.174623591	2.856787679	3.745394452	3.902320124	3.280416846
ENSG00000154258	-0.185610207	-0.145331447	-0.071039545	-0.792835881	-0.491877783	0.036612739	-0.775037764	0.125968282	-0.38853954	0.323903832
ENSG00000154262	0.261494814	-2.315352087	-0.044866286	-0.863069792	-0.61366015	-1.030304024	-1.936160201	-0.152036784	0.412121339	-1.030763392
ENSG00000154263	0.055676607	0.712378283	1.05980011	0.58611663	-0.600961615	-0.288687726	1.06900721	0.405866449	0.403477219	-0.46975909
ENSG00000154265	4.992528782	5.484938017	5.856257353	5.561463682	5.27213837	5.411371421	5.081092637	5.761671683	5.650257916	5.396239759
ENSG00000154269	-0.305160852	-0.571901486	-0.095206833	0.327293301	-0.293545251	0.44422512	-0.701058562	-0.19542703	0.17004552	0.544957792
ENSG00000154274	1.834760457	1.453034409	1.802510099	1.964180789	1.344107991	1.238561875	2.041595459	1.352921904	1.037152036	0.790729017
ENSG00000154277	9.551710723	9.637363538	9.590474846	9.058347036	9.069034168	9.042771926	9.906135381	9.422254268	9.251813395	9.358543126
ENSG00000154305	6.193335394	6.46819595	6.587538515	6.491809703	6.793592353	6.433413735	6.130969159	6.682195112	6.551389364	6.532437058
ENSG00000154309	4.300138684	4.073805761	4.382660363	4.686427419	4.021201514	4.038675173	3.72210893	4.330112426	4.01901812	4.316322973
ENSG00000154310	6.552859436	7.18765551	7.282028929	7.398097044	7.134256528	7.088013599	6.348294033	7.445036139	7.334899772	7.342627553
ENSG00000154316	-1.558451913	-0.939608886	-1.763778147	-1.222409981	-1.052355972	-2.161508589	-1.427227618	-1.41318125	-1.324468395	-2.175687231
ENSG00000154319	5.435478535	5.32699491	5.377780811	5.62832146	5.499788829	5.309165012	5.049078368	5.509318429	5.439003375	5.537113293
ENSG00000154328	5.301414729	5.194539209	5.174856503	5.020735665	5.200534268	5.144700158	5.354357712	5.000712762	5.238032914	5.182323184
ENSG00000154330	3.145202641	3.713410324	3.16156422	3.446572007	3.9939844	4.037546696	2.969557301	2.59233665	3.655651588	2.906277017
ENSG00000154342	0.13386391	0.528647925	0.284688952	0.296821103	-0.46594531	0.180652836	0.109508053	-0.5634232	0.602769779	0.696476531
ENSG00000154358	2.341059575	4.153416521	3.463252353	5.080230353	3.739209942	3.345741412	3.113162203	4.08693985	3.836565134	3.853749206
ENSG00000154359	3.666946096	3.91155872	3.864112964	3.656756843	4.209405521	3.505168595	3.286272935	4.029498089	4.011939153	4.078968028
ENSG00000154370	4.195749418	3.814782989	3.965733259	4.11134326	3.731511967	3.956344218	4.264066177	3.80597349	4.204387187	3.911421538
ENSG00000154380	7.277541144	7.94080167	7.820600397	8.146869672	8.220023233	7.814748286	6.896392128	7.813128517	7.96456391	8.001642258
ENSG00000154415	-3.574363689	-3.574363689	-3.574363689	-3.574363689	-3.574363689	-3.574363689	-3.574363689	-3.574363689	-3.574363689	-3.574363689
ENSG00000154429	5.287874593	5.672917391	5.69620427	5.124025378	5.293305034	5.763501676	5.137058129	5.809712217	5.775470165	5.70828549
ENSG00000154438	-3.067272585	-3.25627129	-3.201576357	-2.355237633	-2.664497848	-2.432278067	-3.161931229	-3.161931229	-2.243277902	-3.161931229
ENSG00000154447	5.0766073	5.41815946	5.394840053	5.361709655	5.366841514	5.336658506	5.082770381	5.710477981	5.731762574	5.5758713
ENSG00000154451	-1.104886851	-2.64995356	-1.070712144	-1.806240837	-0.726186053	-1.847744676	-2.201369522	-1.812095948	-1.889110624	-1.018575448
ENSG00000154473	6.008155865	6.366641814	6.335632242	6.347920924	6.36507452	6.540077119	5.971709786	6.436392565	6.543474163	6.547113943
ENSG00000154479	3.275335755	3.014465678	2.706443433	3.265082369	2.507548925	2.591760688	3.179044984	2.290996083	2.871756387	2.591387907
ENSG00000154485	-2.057556503	-1.254645741	-1.714014334	-0.812140504	-2.089280833	-2.115072051	-2.7687388	-1.318374403	-1.093066408	-2.211679506
ENSG00000154493	-0.741230145	-0.880964535	-2.345646312	-1.438491862	-1.218632195	-1.469225083	-2.289922962	-1.698046504	-1.620259842	-0.503993229
ENSG00000154511	5.082268236	5.267698729	5.447363036	5.167946469	5.35853886	5.204456111	4.899941674	5.310794906	5.470613567	5.317842426
ENSG00000154518	8.105509382	7.733651117	7.633575364	7.697063695	7.420146563	7.478615497	8.142882327	7.499166987	7.584193425	7.581925217
ENSG00000154529	4.651591075	4.179261264	4.435321963	4.132080528	4.306001983	4.35707138	4.125167266	4.373657096	4.388468371	4.21789979
ENSG00000154545	6.887785043	6.883471717	7.321766534	6.746484597	6.561025318	7.010435657	7.095780259	7.010568003	7.149863582	6.979366939
ENSG00000154548	4.723325564	5.052975725	4.840888178	4.285507253	4.36085552	4.8873686	4.46884512	4.902898221	5.01904841	4.878855852
ENSG00000154553	6.35096065	6.386400787	6.122609285	6.574287964	6.616202364	6.151527883	6.093303151	5.122725356	5.961073086	6.292378228
ENSG00000154556	5.844033407	6.575994474	6.496615964	6.748516292	6.589905483	6.422154249	5.82372099	6.561965306	6.525551189	6.544267526
ENSG00000154582	6.358101915	6.139299316	6.116864249	6.044826366	5.848777787	5.869318087	6.342153173	5.914212889	6.101400657	6.052041228
ENSG00000154589	-2.526902514	-3.550972494	-3.550972494	-3.497033027	-2.700513842	-3.550972494	-2.294364363	-3.531243285	-3.531243285	-3.531243285
ENSG00000154608	-1.467416659	0.102624841	-0.013368542	-0.051366289	-0.515229712	0.725274032	-1.196792943	0.481033612	0.051891479	0.300619861
ENSG00000154611	-3.58961703	-3.58961703	-3.58961703	-3.58961703	-3.160513535	-3.58961703	-3.528676444	-3.528676444	-3.528676444	-3.528676444
ENSG00000154620	-3.574363689	-3.574363689	-3.574363689	-3.574363689	-3.574363689	-3.574363689	-3.574363689	-3.574363689	-3.574363689	-3.574363689
ENSG00000154639	7.873352595	8.160619168	8.178088554	7.950383024	7.730355813	7.941755552	7.870336072	8.289714491	8.19311659	8.108237606
ENSG00000154640	5.628009495	5.485454989	5.341395055	5.49777372	5.462386149	5.395682377	5.255002664	5.203819603	5.360773961	5.342001701
ENSG00000154642	4.163507505	4.562202849	4.766280416	5.102535872	4.454403605	4.689906233	4.019308472	4.580694982	4.845193481	4.763256939
ENSG00000154645	5.124177891	5.017764114	5.257473799	4.492268192	4.535930177	4.815002299	4.883657502	5.368549033	5.22433112	5.120886745
ENSG00000154646	-2.734226057	-2.734226057	-1.204629796	-2.734226057	0.710649579	-1.844121531	-3.08360019	-1.608997959	-0.660607509	-0.322208416
ENSG00000154654	6.197730104	7.222474772	7.182071315	6.593529461	6.729509322	7.016173001	6.082296077	7.240893404	7.164200274	7.044197891
ENSG00000154655	2.57375935	2.264492328	2.385069973	2.422247637	2.198256561	2.148633259	2.220642307	2.313663279	2.014770067	2.628582262
ENSG00000154678	3.831566846	3.823359955	3.973057006	3.962963621	4.499217828	4.390187046	3.236325954	3.991218076	3.997800797	3.819776609
ENSG00000154710	5.367050914	5.348985208	5.732894621	5.626066566	5.314619823	5.478723328	5.099735857	5.729260957	5.665696181	5.613369242
ENSG00000154719	4.359867714	4.532144277	4.375358535	4.408734066	4.277207034	4.142312662	4.36226255	4.383257341	4.257105139	4.277112028
ENSG00000154721	6.154437654	5.865196938	5.922988976	6.108264628	5.912967901	5.553168194	5.61363612	5.30853424	5.310235524	5.787497131
ENSG00000154723	7.025283254	6.658117193	6.534039513	6.676721828	6.267808309	6.303760012	7.00513452	6.48622178	6.475750655	6.368308654
ENSG00000154727	4.700700574	4.920604811	5.10220046	5.090947937	5.185505383	5.204280239	4.482405865	4.925504799	5.168766573	5.162991667
ENSG00000154734	4.704309691	4.601053213	4.451478853	5.057607226	5.294581966	5.0523782	4.410274856	4.718850444	4.023643448	4.526993835
ENSG00000154736	1.408679114	1.427465217	1.82101783	2.537952612	2.841162163	2.311646306	0.995219565	2.149539099	2.404503935	1.897796738
ENSG00000154743	3.104140237	2.843488953	2.740256045	3.055125587	2.71182636	2.336588201	2.784869754	2.723132519	2.274147211	3.135245313
ENSG00000154760	-0.877430185	-2.086106252	-1.031234592	-0.993712425	-1.457166698	-0.574083915	-1.682090551	-1.682090551	-1.682090551	-1.682090551
ENSG00000154764	-3.574363689	-3.574363689	-3.574363689	-3.574363689	-3.574363689	-3.574363689	-3.574363689	-3.574363689	-3.574363689	-3.574363689
ENSG00000154767	4.772941543	4.827670886	5.123717856	5.215107402	5.244023659	5.388768797	4.648401106	5.042107839	5.227359027	5.275579307
ENSG00000154781	4.254133137	4.140870125	4.476220247	4.217713671	4.239111604	4.014313473	4.040306841	4.057670839	4.372209489	4.306353609
ENSG00000154783	1.882790967	3.113571292	3.182446782	2.185225414	2.510246068	1.841909998	2.109919849	2.535800218	2.858290868	2.666804368
ENSG00000154803	5.584157263	5.288074143	5.49848867	5.747381441	5.515874275	5.47671868	5.800786431	5.5308544	5.364048913	5.361413244
ENSG00000154813	6.287636711	6.487897101	6.604348232	6.45798617	6.161625242	6.292336708	6.264997251	6.506608042	6.442743043	6.356712588
ENSG00000154814	3.477905951	3.371074751	3.365628001	3.554788282	3.251192139	3.296496725	3.276155591	3.484156108	3.321672227	3.302441305
ENSG00000154822	3.820962095	4.13169404	4.221735922	4.132785514	3.63002527	4.036472273	3.81736146	4.230677273	4.279665376	4.113413863
ENSG00000154832	4.867808915	4.70627812	4.915975571	4.984234112	5.151257133	4.685335853	5.312045131	4.859267228	4.813216707	4.794149129
ENSG00000154839	-0.241491603	-0.933223997	-1.355887887	-0.904909539	-3.772033326	-0.214718718	-2.724082473	-1.103680892	-1.099264155	-0.887335303
ENSG00000154845	6.507673215	6.620054018	6.502406296	6.864899558	6.556583102	6.465844908	6.573142823	6.644603606	6.318792139	6.460469797
ENSG00000154856	5.059100294	5.557942512	4.958616016	5.524242264	5.28136493	5.147697169	5.254190536	4.531511569	4.768097138	5.633077758
ENSG00000154864	3.572663098	3.558216511	3.336499975	3.780833761	4.898313021	4.008671959	3.685544152	3.570439095	4.318513354	3.746620707
ENSG00000154874	-0.558349911	-0.253140783	1.097705128	-0.041186981	-0.007698315	0.627952404	0.658993506	0.205145128	0.440886	-0.734647211
ENSG00000154889	4.753517461	4.914820648	4.925262714	5.099872054	5.00795258	4.595067884	4.693030202	5.041064255	4.761062794	4.86455575
ENSG00000154898	-1.253685491	0.029435274	0.090893273	0.710623169	0.485308769	0.043998129	-1.159447956	0.444208244	0.5221421	0.530336355
ENSG00000154914	1.772926338	1.087129112	1.401855134	1.506112831	1.321982683	0.992304266	1.798399889	1.355358718	0.970339131	1.225684781
ENSG00000154917	8.997655535	9.451468241	9.51049414	9.009796773	8.868636261	9.214649344	9.002098654	9.472840793	9.426020632	9.338913289
ENSG00000154920	-0.270102251	0.363273087	-1.276810171	-0.857731852	1.038415081	0.975154476	0.019924481	-0.206993675	0.535570211	-1.05033039
ENSG00000154928	6.072245591	6.324500325	6.215495373	6.049089214	5.776520709	5.937350057	5.965050217	6.31309085	6.294414445	6.288615383
ENSG00000154930	4.13870701	4.233352839	4.061788197	4.546960316	3.820306887	3.815011057	3.866344882	3.189675575	3.517148145	3.889183144
ENSG00000154945	5.225521454	5.066857257	4.996280305	5.199381763	5.419696499	5.046353422	4.832688759	5.134473696	5.097715268	5.059788644
ENSG00000154957	3.805161626	3.305201413	3.329627107	3.485868454	3.435920849	3.53754942	3.540532757	3.510022132	3.399345066	3.477300856
ENSG00000154975	5.074967864	5.565529086	5.566509925	4.693079866	5.002610803	5.175560077	5.329365566	5.192141216	5.369318356	5.249731563
ENSG00000154978	8.01940643	8.011528105	8.125865372	7.915514171	7.894162182	7.886653516	8.168325349	8.083902027	8.086996624	8.030337949
ENSG00000154997	1.346453641	1.703653735	1.828178133	1.498870181	1.466268332	1.698515548	0.866533499	2.073796011	2.079401791	1.585555926
ENSG00000155008	5.312779663	5.550838698	5.697155455	5.54302996	5.401586588	5.51894316	5.073733439	5.733847971	5.646803619	5.479556218
ENSG00000155011	3.142582159	2.673387505	3.689242089	2.43837444	5.110841191	4.010521549	3.100857283	3.71538251	2.739537058	2.96792069
ENSG00000155016	4.936853984	5.054175334	5.098446368	5.312670978	5.069599807	5.043079173	4.633823521	4.936693622	4.888838131	4.935197413
ENSG00000155026	1.745565627	1.007839421	1.570671756	2.820372424	0.889834427	1.878259965	0.998095878	1.661460948	1.300281907	1.425214215
ENSG00000155034	4.945062952	5.044320292	5.538596122	5.313496245	5.075241258	5.208692133	4.906032957	5.498219517	5.37210529	5.335609761
ENSG00000155052	1.998064559	4.694108567	4.985633475	3.905245971	4.743711738	4.400608503	2.649639132	5.201018932	4.929794676	4.777874453
ENSG00000155066	1.310156097	1.036360975	0.326340644	-0.465468994	0.389790419	2.006311649	0.852039359	0.844876282	1.37605983	0.549277408
ENSG00000155070	-3.590909103	-3.590909103	-3.590909103	-3.125457303	-3.590909103	-3.590909103	-3.524806389	-3.524806389	-3.524806389	-3.524806389
ENSG00000155085	3.962185828	4.761330795	4.519303466	4.673199353	4.159805063	4.465089826	3.970798625	4.731354288	4.54770823	4.591199906
ENSG00000155087	-3.526855447	-2.721340751	-3.526855447	-3.526855447	-3.089414014	-2.285499813	-3.56174231	-2.997351868	-2.944794369	-2.94775351
ENSG00000155090	5.029977996	5.07455575	4.899319681	5.48083612	5.835835818	5.698085221	4.715807333	4.945065355	5.447551223	5.679289327
ENSG00000155093	7.479145466	7.851564753	8.175180317	7.643089438	7.273439929	7.810361473	7.578993435	8.010956957	7.98255895	7.927839664
ENSG00000155096	7.934241641	8.498347627	8.436973494	8.293061759	8.292855495	8.482390522	7.959960023	8.441702227	8.524177182	8.560970196
ENSG00000155097	6.922910472	7.139588538	7.290133155	7.05666831	6.893085534	6.93710724	6.651029327	7.266701941	7.255430749	7.059725683
ENSG00000155099	5.646820503	5.895420749	5.751383055	5.421853303	5.534861145	5.745377796	5.627098111	5.851964346	5.680492285	5.805076775
ENSG00000155100	4.096360109	4.311732223	4.806163607	4.583314824	4.50130741	4.675580221	3.983687602	4.743738259	4.780023698	4.640826428
ENSG00000155111	4.922080739	5.426173015	5.420665914	5.316989956	5.210402651	5.761996308	4.85665177	5.663901751	5.629294645	5.588507256
ENSG00000155115	5.389031533	4.848966236	4.958478198	5.278026505	4.769614677	4.774501983	5.267591108	4.816642479	4.928007648	4.718262846
ENSG00000155158	3.558095558	3.656419877	3.894214226	4.087018458	4.038851109	3.623239122	3.093458887	3.925544053	3.890836693	3.818479472
ENSG00000155189	5.666786111	6.561259846	6.018098954	6.166132296	5.971051753	6.061582902	5.536207562	6.213449471	6.180468776	6.130471603
ENSG00000155229	6.116579333	5.782834249	5.681235089	5.547642406	5.78747405	5.705818442	6.033820858	5.613155495	5.765879597	5.779198312
ENSG00000155249	-3.574363689	-3.574363689	-3.574363689	-3.574363689	-3.574363689	-3.574363689	-3.574363689	-3.574363689	-3.574363689	-3.574363689
ENSG00000155252	5.577153861	5.710558921	5.794969063	5.789896341	5.59013283	5.719593201	5.639428618	5.776831376	5.760335514	5.740953982
ENSG00000155254	4.648030089	4.137866793	3.78311876	4.086194502	5.033524256	4.50117668	4.650077778	4.070720143	3.64522445	3.862437607
ENSG00000155256	6.543809607	6.554858987	6.949200639	6.623881081	6.276654696	6.636792238	6.647244207	6.715318433	6.772788309	6.774793936
ENSG00000155265	5.97347837	5.818092631	5.634868364	5.110967989	5.016421923	5.470555227	6.081260927	5.605988651	5.529461198	5.535030262
ENSG00000155269	-1.780958818	-3.335569363	-2.49808205	-2.334307111	0.018084699	-2.000447228	-1.555226106	-1.949807074	-2.327692935	-2.035588716
ENSG00000155275	3.061859068	3.018892531	2.838337353	2.765553696	3.595388886	2.83543624	3.052199099	3.572326148	2.880240036	2.702448091
ENSG00000155287	4.330532426	4.058729099	3.78106499	3.795721415	4.616456193	3.943099504	4.545419016	3.959804185	3.950009932	4.046594679
ENSG00000155304	7.295906869	7.903633762	7.882927214	7.535245318	7.606549166	7.783627765	7.279657469	7.948460095	7.900601842	7.824262613
ENSG00000155307	-1.946968661	-3.613700168	-2.500210936	-2.965323362	-2.824737244	-1.965775683	-2.154733773	-2.692632876	-3.308736461	-2.637137255
ENSG00000155313	4.85861285	4.903147538	4.881182655	5.043864335	5.254645262	4.806274237	4.573760644	4.968841612	4.974227503	5.148044933
ENSG00000155324	4.670391727	4.487173173	4.192185579	5.210475627	4.025087052	4.529085101	4.625622044	3.695782508	4.440414861	3.020476255
ENSG00000155329	3.896885727	4.03275615	4.116106378	3.750516286	3.86416329	4.127360847	4.019345238	3.970354805	4.249402562	3.651144914
ENSG00000155330	4.588712061	4.764256049	4.957690351	4.440725755	4.206685054	4.823439719	4.410978143	4.728262957	4.543688481	4.906140501
ENSG00000155363	3.762808524	2.429980787	2.667941656	3.35160951	3.870574229	3.614082356	2.973745646	3.157872358	2.833375315	3.002441483
ENSG00000155366	7.145963068	6.845130208	6.418063629	6.868645806	7.04955774	6.781038419	7.355908991	6.297798322	6.447602385	6.57412269
ENSG00000155367	3.103438837	2.978757435	3.11430462	2.490082674	2.729507837	2.825455504	3.419801672	3.012034374	3.017661055	2.871275252
ENSG00000155368	6.380691897	6.260830924	5.738878117	5.864428993	5.887623864	5.755592136	6.436033065	5.455524461	5.7741796	5.74155318
ENSG00000155380	5.602930211	5.519745267	5.570932571	6.034387655	5.54600689	5.663597919	5.18216569	5.277269571	5.343659577	5.576840526
ENSG00000155393	4.001818517	3.677889012	3.850115399	4.15396605	4.003482127	3.706071067	3.720036515	4.195308177	3.956098396	4.057273527
ENSG00000155428	-0.74396163	-1.911356344	-0.977024888	-0.433457493	-1.355963628	-1.238256841	-1.25523736	-1.117705119	-0.49511584	-1.264636726
ENSG00000155438	4.477342537	4.466583954	4.613197136	4.695061942	4.680868958	4.737778348	4.270948118	4.614570391	4.641106315	4.671154326
ENSG00000155463	6.695642148	6.339264536	6.368498139	6.598845388	6.523020468	6.454542976	6.4884721	6.432039592	6.436366887	6.519037883
ENSG00000155465	0.97202511	-0.14650496	-0.701455691	0.441520202	1.185179438	-0.527018282	0.194809208	-1.199353898	0.300815996	0.28580683
ENSG00000155495	-3.605083028	-3.605083028	-2.740893615	-3.605083028	-3.605083028	-3.605083028	-3.482352241	-3.482352241	-3.482352241	-3.482352241
ENSG00000155506	7.790344482	8.306205038	8.489907465	8.234373001	8.258363538	8.28989037	7.793126305	8.585704081	8.464602378	8.389501684
ENSG00000155508	6.168985376	6.342547823	6.321601778	6.127052985	5.85346148	6.287940808	6.147060932	6.325804742	6.27849139	6.30411842
ENSG00000155511	7.684424857	8.10265224	8.269171401	8.418615471	8.174464891	7.945586451	7.492590041	8.224467912	8.204137856	8.15920486
ENSG00000155530	1.61186174	1.594213129	1.476555918	1.827071477	1.163277691	1.148136738	1.378739152	1.642599374	0.4678352	1.989027474
ENSG00000155542	1.99921053	1.616322623	1.278404611	1.933384057	1.64174971	1.983672091	2.096923141	1.382090437	1.779480584	1.472549758
ENSG00000155545	3.860503713	4.477436317	4.731387311	4.966927827	4.619434312	4.77539203	4.094528985	4.823410465	4.819224666	4.800536285
ENSG00000155561	5.572425631	4.861454775	5.108311523	4.959934053	5.319413986	5.291408792	5.170409667	5.359789927	5.1469526	5.078444437
ENSG00000155592	4.849794275	5.12446945	5.377857292	4.99906386	4.725901964	5.2096752	4.704794028	5.359012236	5.404238174	5.31795772
ENSG00000155621	3.503345372	3.818552718	3.780951214	4.039819344	3.59961889	3.683318639	3.377740736	3.883463986	3.787078447	3.902605283
ENSG00000155622	-3.574363689	-3.574363689	-3.574363689	-3.574363689	-3.574363689	-3.574363689	-3.574363689	-3.574363689	-3.574363689	-3.574363689
ENSG00000155629	1.064247448	1.527548605	1.449024326	1.532007884	1.431899587	1.89628519	0.993820733	1.355666709	1.21458078	1.719291139
ENSG00000155636	3.318795364	3.22899707	3.443089197	3.517283669	2.951054648	3.287211708	3.335620126	3.4654618	3.26212825	3.249175336
ENSG00000155657	3.590965711	1.872321601	2.12072843	1.071738272	4.217495124	2.017117607	2.466076604	3.561984105	2.945155022	1.735225681
ENSG00000155659	-3.574363689	-3.574363689	-3.574363689	-3.574363689	-3.574363689	-3.574363689	-3.574363689	-3.574363689	-3.574363689	-3.574363689
ENSG00000155660	7.219816012	7.014961932	6.938062772	7.336509532	7.575328194	7.310852733	7.21251756	6.975775838	7.000969318	7.064327746
ENSG00000155666	1.980569709	2.394056623	2.0538785	2.170437695	1.908091113	1.875000884	2.067151493	2.317231655	2.178897936	1.841665316
ENSG00000155714	-3.300203561	-3.189441743	-3.153248032	-2.237355814	-3.49529507	-2.961764799	-3.584880358	-3.012031893	-3.087248677	-2.44553067
ENSG00000155719	-2.574536903	-3.387380636	-1.999556218	-3.387380636	-2.632569568	-3.387380636	-3.287436792	-2.56615576	-3.006110407	-2.48758885
ENSG00000155729	4.184456046	4.421357607	4.183854593	4.508613842	4.216252947	4.283053728	4.056140487	3.928192738	4.354185396	4.360069835
ENSG00000155744	5.460916109	5.848426695	5.800208554	5.611220892	5.341596846	5.776278008	5.260639967	6.049241518	5.918192433	5.854158162
ENSG00000155749	0.405871777	0.768242637	0.941543507	2.175680055	1.106674844	0.384389052	1.310249481	1.054595392	1.242379502	-0.754328605
ENSG00000155754	-3.590909103	-3.590909103	-3.590909103	-3.125457303	-3.590909103	-3.590909103	-3.524806389	-3.524806389	-3.524806389	-3.524806389
ENSG00000155755	5.367999208	5.086120202	5.02083371	5.159933593	5.264421982	5.384434812	4.816531165	5.375790714	5.2303364	5.377781505
ENSG00000155760	4.910811808	4.844307709	4.840172025	5.011406992	5.436552099	5.209332223	4.87288418	4.646326115	4.424743196	5.05373808
ENSG00000155761	1.779019527	0.519199297	-0.189251784	1.222455421	0.51696319	-0.434633629	1.648002205	0.228921464	-1.374605033	0.471734573
ENSG00000155792	2.254753364	2.808708756	2.626997265	2.121441198	3.421337942	2.805784727	2.044168413	2.696196686	2.720630396	3.154974866
ENSG00000155816	6.706135133	6.345258998	6.450834306	6.184287793	5.957458239	5.976533818	6.246882311	6.41525886	6.301560715	6.28195976
ENSG00000155827	6.208765379	6.156243641	6.403066882	6.317657506	6.115406786	6.307916092	5.932791907	6.36130423	6.329708006	6.303445403
ENSG00000155833	-3.409994138	-3.409994138	-2.816650155	-3.409994138	-3.409994138	-3.409994138	-2.58616082	-2.939698537	-3.703882106	-3.703882106
ENSG00000155846	2.025816165	2.755689887	3.049728651	2.852486416	2.787136107	2.481154689	2.201267181	3.097214065	2.81484078	2.909362645
ENSG00000155849	5.503488974	5.876573434	5.880835982	5.539304037	5.538981913	5.670148882	5.757280752	5.809420862	5.809498274	5.792675082
ENSG00000155850	-3.574363689	-3.574363689	-3.574363689	-3.574363689	-3.574363689	-3.574363689	-3.574363689	-3.574363689	-3.574363689	-3.574363689
ENSG00000155858	6.475553231	7.153823919	7.150700296	6.268453581	6.559745113	6.918060201	6.510820046	7.117558546	7.171267497	7.1026897
ENSG00000155868	4.272945459	4.296909257	4.296678525	4.371199082	4.06688404	4.169026785	4.01481916	4.44796961	4.378200638	4.337068606
ENSG00000155875	-1.993193926	-0.185250463	-2.230673713	0.126665638	-0.557267603	-1.066462826	-0.500215016	-1.131027574	-2.123911975	-0.550513753
ENSG00000155886	3.217380628	4.133510593	4.047010329	3.131214912	3.415131303	3.815520553	3.018588337	4.013445445	4.039285976	4.194445966
ENSG00000155890	-3.497775986	-3.497775986	-2.928541936	-2.976075001	-3.497775986	-3.497775986	-3.618204958	-3.148122902	-3.618204958	-2.740816853
ENSG00000155893	6.236269303	6.199254984	6.363397641	6.394262841	6.463149538	6.459249245	6.158566248	6.450876363	6.542584063	6.533466195
ENSG00000155897	4.41082593	4.520394051	4.430555072	4.289366334	4.179834822	4.291729915	4.418102629	4.626255901	4.670922823	4.412842686
ENSG00000155903	-3.443844632	-3.443844632	-1.880364429	-2.486605172	-3.443844632	-3.443844632	-3.643803864	-2.470353358	-3.643803864	-2.131307586
ENSG00000155906	1.316113666	2.019248641	3.232026305	2.511866281	2.638532553	2.518083626	2.809770292	2.535569828	2.243695719	2.461730992
ENSG00000155918	-3.574363689	-3.574363689	-3.574363689	-3.574363689	-3.574363689	-3.574363689	-3.574363689	-3.574363689	-3.574363689	-3.574363689
ENSG00000155926	0.94421432	1.065174285	1.255826898	0.853638352	0.692769041	0.997873117	1.109716989	0.647569606	1.121182644	0.922398909
ENSG00000155957	4.694716969	4.688433288	4.515225751	4.951760586	4.53562934	4.323289397	4.748836175	4.575798798	4.193084377	4.473398173
ENSG00000155959	-3.360962723	-1.743353239	-1.432411678	-0.725427937	-1.212705732	-3.360962723	-3.569659242	-1.341552767	-0.954932204	-1.808429844
ENSG00000155961	4.990968141	5.698973351	5.686541995	5.46688961	5.220464408	5.49398729	5.018339479	5.745054592	5.7449166	5.675022174
ENSG00000155962	2.653916932	2.016014148	1.468012941	1.245244884	3.122573227	2.933507428	2.107243234	2.389051139	2.403252874	1.694432971
ENSG00000155966	5.475712492	6.842106241	6.870849513	6.428323942	6.504911632	6.686427444	5.444398421	7.064631995	6.896447418	7.023980522
ENSG00000155970	4.958133075	5.789174144	5.968182027	5.308635677	5.325508878	5.619532933	5.154568063	5.901365575	5.928215492	5.705510017
ENSG00000155974	3.711283944	4.60555598	4.93527376	4.133228631	4.248874113	5.062586887	3.589628785	5.082142333	4.939679571	5.073083312
ENSG00000155975	5.325295341	5.746403448	5.477500858	5.414741394	5.634599012	5.699899869	5.159059619	5.873970542	5.627409696	5.661533312
ENSG00000155980	8.440699431	9.04896143	9.227244795	8.372578402	8.442154907	8.777022496	8.418374934	9.17337696	9.097226963	8.976014748
ENSG00000156006	0.911364443	0.023559142	0.716371563	1.038412809	0.131949026	0.530307788	0.267425644	0.487226416	-0.008194684	0.340795125
ENSG00000156009	-2.964116538	-3.596855665	-3.596855665	-3.596855665	-3.596855665	-3.596855665	-3.506995075	-3.506995075	-3.506995075	-3.506995075
ENSG00000156011	6.501282672	7.303325216	7.419791963	7.40678286	7.180576303	7.193626872	6.375989028	7.674282356	7.552025612	7.463655949
ENSG00000156017	3.088231819	3.99013944	3.285848696	4.02252623	4.064923286	3.716742959	2.719452819	3.938216598	4.138078635	3.753494154
ENSG00000156026	5.060984011	5.044281054	5.132215807	5.280919846	5.089621445	5.397927132	5.116516358	4.993785951	5.244358653	5.052687296
ENSG00000156030	4.528167612	4.425577044	4.494006697	4.455480549	4.863251277	4.634115438	4.36225611	4.562590486	4.7430544	4.641742174
ENSG00000156042	2.495090571	1.227118991	0.722504196	1.854124866	-0.038735674	0.974630354	1.011612087	1.243585054	-0.228180071	1.301428223
ENSG00000156049	-1.257604817	-0.962103793	-0.216871281	-1.39812858	-0.522397497	0.120952885	-0.349516317	-0.310505884	-0.133164492	-1.297629359
ENSG00000156050	2.91996914	4.628945036	4.946417136	4.474039328	4.215464864	4.873630538	3.662903897	4.671841986	4.716355888	4.885200455
ENSG00000156052	-2.380059814	-1.571313146	0.024128424	-2.438458554	-3.274516427	-1.212275064	-3.64284801	-0.799166059	-0.708071249	-1.671093628
ENSG00000156076	3.884509531	3.850350239	2.688581827	3.337427599	2.63342376	3.846852733	3.57156253	3.16598846	2.828719105	3.041031732
ENSG00000156096	0.844110975	0.896780214	0.208718267	-1.344701417	-1.013309737	-1.084166043	-0.817519143	0.386958923	0.127183958	-0.353274463
ENSG00000156097	4.033783569	3.785859023	3.845852487	4.039604058	3.571769735	3.836009188	4.001516883	4.231118809	3.699035984	3.723246932
ENSG00000156103	4.997088533	5.756598416	6.023666871	5.597253937	5.79966947	5.734374666	5.200832211	6.009048553	5.975391499	5.786780973
ENSG00000156110	-2.606239663	-2.299110699	-2.552020849	-3.748939698	-2.548834113	-3.024861582	-3.089749163	-2.421653624	-3.089749163	-3.089749163
ENSG00000156113	6.219344221	6.243535471	6.540520555	6.508022347	6.377262751	6.431788259	6.050697307	6.68160753	6.414110134	6.506605241
ENSG00000156127	-3.574363689	-3.574363689	-3.574363689	-3.574363689	-3.574363689	-3.574363689	-3.574363689	-3.574363689	-3.574363689	-3.574363689
ENSG00000156136	6.237835668	6.649871859	6.578821094	6.166224312	6.194816792	6.4274317	6.2961263	6.590126415	6.596090385	6.442077462
ENSG00000156140	4.105301725	4.487898129	4.473001136	4.136445337	4.254071755	4.423970268	4.116635679	3.725302773	4.409657683	4.653602771
ENSG00000156150	-2.594672263	-3.459276152	-3.459276152	-3.145709605	-3.459276152	-3.459276152	-3.021232894	-3.692030707	-3.119057575	-3.040397486
ENSG00000156162	5.006179716	5.604117821	5.493571848	5.697871523	5.637129836	5.739849554	4.92559506	5.425364521	5.635270015	5.634672812
ENSG00000156170	4.018965628	3.770004733	3.704210596	3.841436449	3.594097785	3.784663614	3.888333509	3.649297098	3.849474532	3.783662141
ENSG00000156171	4.756494974	4.749074089	4.314358546	4.712900832	4.682985177	4.367690555	4.122277946	4.401275022	4.464392779	4.670588856
ENSG00000156172	3.228263877	3.75306264	4.067538379	4.042182896	3.345452576	3.73384593	2.747162307	3.685869307	3.829900833	3.829228178
ENSG00000156194	-3.714374572	0.112365061	0.460051095	-0.178957778	-3.714374572	-0.764578035	-2.683325226	0.206629865	-0.518782253	-2.854974153
ENSG00000156206	2.175928621	1.967814649	2.132333569	2.802886396	1.486597563	2.085345273	1.704564254	1.810228549	1.013977479	1.723043392
ENSG00000156218	0.385155697	0.639959935	1.404534817	1.691411387	2.515326355	0.323349004	0.405475202	1.833075174	1.173413367	0.841797287
ENSG00000156219	2.229224104	2.108863252	0.944537017	1.905489428	1.105889831	1.255091341	1.389811863	0.138905754	1.191126055	1.04257608
ENSG00000156222	-1.392752983	-3.222742183	-2.650515552	-0.867229315	-2.703954621	-1.524126146	-1.810139769	-2.353244359	-1.74431984	-2.962455655
ENSG00000156232	3.537161391	3.189342343	3.71619485	3.925225619	3.529701259	3.315292598	2.998807224	3.602944032	3.328269371	3.692565616
ENSG00000156234	-2.682638423	-1.130952766	-0.594140243	0.051471342	-2.008600077	-2.794415038	-2.892368673	-1.720973933	-1.634143284	-0.494965927
ENSG00000156239	4.423075276	4.273768665	4.494488096	4.777121726	4.236883102	4.389028474	4.058223973	4.663172146	4.621204433	4.37933415
ENSG00000156253	3.800843319	3.592627478	3.806517624	3.846370738	3.750353507	3.482665929	4.00142891	3.645818129	3.683347801	3.444374934
ENSG00000156256	4.844191338	5.035817376	4.973400584	5.392302911	5.088924432	5.141556057	4.569644483	5.215478094	5.112332508	5.179390241
ENSG00000156261	7.542214251	7.550563779	7.5189842	7.444437351	7.358922287	7.521059148	7.528034624	7.525193462	7.608698991	7.526937344
ENSG00000156265	0.19528335	-0.265303865	0.338207529	-0.329081132	-0.013596586	-0.413362114	-0.208440957	-0.149474297	0.083809792	-0.45433269
ENSG00000156269	-3.502719044	-2.995157267	-3.502719044	-3.502719044	-3.502719044	-3.502719044	-3.635383317	-3.157243607	-3.635383317	-3.115155937
ENSG00000156273	4.025136521	4.541598968	4.727792637	4.390922789	5.103528674	5.542006648	4.17233097	5.106682602	4.837044472	4.827242392
ENSG00000156298	8.929240227	8.907714853	8.951080721	8.569802852	8.285817961	8.629223106	8.822134131	8.757671658	8.919056126	8.797821668
ENSG00000156299	5.12718752	5.331853994	5.374985259	4.949311676	5.430638078	5.121148551	4.873107042	5.44215351	5.444012208	5.435487605
ENSG00000156304	3.005123962	2.464775415	3.255757514	2.902453888	3.265982999	3.184480539	3.138742446	2.774345554	3.348770917	3.174942889
ENSG00000156313	3.84906715	4.496177679	3.210050046	4.631475606	3.753039134	4.271159732	4.074905556	3.468365387	3.475370031	4.452101957
ENSG00000156345	5.60465712	5.689159534	5.887275473	5.843568938	5.390463408	5.682413947	5.784823721	5.789780252	5.704399332	5.643155935
ENSG00000156374	2.64948537	2.708394956	2.693112238	3.05584546	2.907124807	2.558539998	2.644603771	2.745887436	2.642427857	2.872380599
ENSG00000156381	5.195215882	5.029910872	4.605503522	4.643894471	4.860694198	4.620804175	5.176366	4.231312295	4.640067004	4.861253647
ENSG00000156384	1.905610712	2.260307096	1.860603019	2.306280636	1.680104764	2.106108067	2.2893086	1.58553714	1.692610717	2.245529943
ENSG00000156395	4.903763123	5.32325408	5.691387437	4.969122736	4.899733763	5.303411064	5.011895483	5.624847883	5.608578922	5.622412217
ENSG00000156398	1.444672748	1.145488751	2.087875647	1.25564648	1.473009231	1.695420878	1.310150452	1.756063149	1.028060011	1.736077774
ENSG00000156411	7.253119127	6.872018741	6.695173968	6.708461274	6.38674357	6.452724508	7.251513589	6.558870101	6.583167862	6.665718816
ENSG00000156413	-1.765097448	-1.812905228	-2.063644865	-1.238007507	-2.737919918	-1.57498594	-1.831102181	-2.340730703	-1.543167481	-1.875940351
ENSG00000156414	-1.20195922	-0.709618296	-0.041898794	0.652353788	-0.723512221	-1.073708253	-0.619256218	-0.909751734	-0.127528052	-0.334737878
ENSG00000156427	1.213491485	1.381284398	1.370379902	0.341314737	1.6334652	0.851877615	1.609689348	1.019971319	1.211908902	1.226902925
ENSG00000156453	5.366774387	5.966350541	6.576397822	6.079104601	5.583580596	5.935633372	5.63740348	6.396142364	6.261759592	6.198391888
ENSG00000156463	-0.120325005	-0.251117548	-0.144028739	0.324617658	0.966033033	-0.642834375	0.098277479	0.416400382	-0.25810229	-0.932700635
ENSG00000156466	-1.201178808	-1.283168157	-0.371193988	-0.309882223	2.495750671	2.300339368	0.705492501	-0.179070344	0.544424729	-0.699626267
ENSG00000156467	8.213482915	7.828732947	7.543560749	7.733727172	7.391828352	7.56408391	7.885897396	7.492461418	7.532577092	7.644495223
ENSG00000156469	1.998401328	1.873899552	1.558467643	0.161038068	1.119266897	1.3861635	1.411199459	1.464301206	1.388293511	1.542594644
ENSG00000156471	6.288293482	6.367854996	6.383628014	6.246212595	6.297832206	6.374149087	6.407327719	6.525487749	6.40007186	6.365780909
ENSG00000156475	7.699256855	8.013402586	7.937635742	7.656264396	7.505596508	7.693744438	7.782939694	7.806402399	7.870331505	7.780563098
ENSG00000156486	-2.43631843	2.256529434	2.969396584	0.036617091	-0.037372625	2.575770209	0.113073675	2.099906267	0.812502852	1.742444952
ENSG00000156500	1.624873306	1.527026296	2.068271453	2.412577992	2.12345219	1.871985628	1.728431967	1.954242662	1.718305774	1.689761181
ENSG00000156502	5.0319145	4.597010598	4.554232564	4.678423927	4.416708413	4.599313198	4.931572553	4.740763005	4.576962882	4.405974107
ENSG00000156504	5.911337906	5.990742251	6.058856682	6.578795915	5.735708485	5.851979677	5.522187157	6.036804611	6.004562031	5.986452816
ENSG00000156508	13.18487461	13.24447478	12.89178381	13.17900671	13.36196238	13.18338578	13.23623814	12.9742269	13.14924821	13.19102661
ENSG00000156509	-0.959790713	-2.485214989	-1.425125443	-1.533617132	-2.890536019	-1.946757743	-2.115663759	-2.976456452	-1.268768186	-0.917529861
ENSG00000156510	2.448225419	1.641698386	2.21579019	1.871684786	1.902884627	0.865429194	2.309812676	1.620408771	0.374451499	0.878697095
ENSG00000156515	8.709457355	8.764488986	8.794793049	8.604079633	8.438497208	8.668937367	8.554636372	8.714576272	8.815240296	8.668515111
ENSG00000156521	4.194303822	3.832533829	3.933571141	4.08424403	4.059105564	3.984237661	4.237798942	3.834329975	3.960447581	3.901782184
ENSG00000156531	6.258247775	6.901550347	6.961324359	6.858175969	6.662046412	6.99162212	6.140364351	7.017161298	7.098768109	7.054531035
ENSG00000156535	2.258937078	2.487845039	3.138888399	3.235868524	2.804193857	2.90889572	2.328164918	1.453029368	1.951764977	3.197395873
ENSG00000156574	-3.334850593	-2.261121159	-3.334850593	-2.819971832	-3.334850593	-2.298991581	-2.203024395	-3.749758696	-2.224889558	-2.993143648
ENSG00000156575	-3.574363689	-3.574363689	-3.574363689	-3.574363689	-3.574363689	-3.574363689	-3.574363689	-3.574363689	-3.574363689	-3.574363689
ENSG00000156587	6.265937174	6.082117018	5.846011112	5.784655102	6.217101051	5.969201221	6.330796304	5.909520806	6.036553678	5.986339567
ENSG00000156599	5.678958956	5.934894367	6.226586528	6.094806204	6.190147716	6.270199885	5.639600302	6.25515701	6.172839798	6.176894151
ENSG00000156603	4.424136339	4.519087832	4.828983585	4.520151568	4.15765648	4.677852137	4.507002299	4.600213654	4.713047901	4.732649711
ENSG00000156639	7.093636615	7.172911358	7.030364554	7.440845004	7.166075142	7.050089071	6.89067924	6.914488612	7.133392751	7.212787282
ENSG00000156642	6.480529904	6.946554602	7.114133382	7.159839337	6.787908588	6.692022952	6.32782443	7.034776865	6.999995093	7.031456012
ENSG00000156650	3.303290294	4.308244732	4.497704242	4.161304289	4.009271637	4.390108458	3.313407733	4.46650916	4.475980127	4.412013833
ENSG00000156671	6.456070272	6.945565977	7.059433787	6.88708549	6.817874179	6.848115745	6.310816827	7.06390956	7.03371837	7.018735159
ENSG00000156675	5.439446423	5.606922622	5.376717279	5.916859342	5.159466177	5.379694569	4.683251679	5.2747842	5.172631569	5.679925978
ENSG00000156687	5.404614168	6.324577329	6.674538993	5.816714264	5.486263877	6.049359529	5.434810881	6.793593433	6.602414317	6.340855502
ENSG00000156689	-0.939726985	-0.689288029	-1.600111112	-1.57657412	-0.614613359	-1.562416424	-3.103171399	-0.648340401	-0.22775265	-0.559862066
ENSG00000156697	4.221779486	3.90897908	4.40550931	4.471577377	4.443274601	4.401648583	4.193825399	4.39247158	4.436437022	4.041479454
ENSG00000156709	6.548366394	6.009232419	6.341088893	6.398851679	5.927924795	6.144685053	6.437639835	6.097805538	6.171459944	6.095311992
ENSG00000156711	1.356239245	3.045154067	2.571465115	1.796924814	2.533760992	2.388978695	2.755999232	2.939719892	1.966024655	2.295599951
ENSG00000156735	5.101466323	5.260479836	5.509706698	5.049923846	4.913862769	5.318303329	4.89942682	5.449421333	5.31325154	5.433118395
ENSG00000156738	-3.574363689	-3.574363689	-3.574363689	-3.574363689	-3.574363689	-3.574363689	-3.574363689	-3.574363689	-3.574363689	-3.574363689
ENSG00000156755	-3.60095008	-3.60095008	-3.60095008	-3.60095008	-2.85302781	-3.60095008	-3.494731366	-3.494731366	-3.494731366	-3.494731366
ENSG00000156787	2.104775416	2.962745061	2.350730553	2.831272531	2.670802263	2.882135477	2.28888558	2.817184877	2.582332293	2.818288536
ENSG00000156795	3.29196757	3.457322698	2.297923695	2.002945821	2.462890355	2.480778652	3.702320313	2.882819153	2.4043678	2.304319676
ENSG00000156802	2.778465356	3.190837346	2.895997731	2.837729674	3.390819068	3.434946996	3.314392117	2.653117529	2.555115951	3.000509267
ENSG00000156804	4.628194185	4.253398114	3.959222094	4.63514385	5.014878515	3.971327455	3.556849713	4.268369518	4.001361631	4.179119682
ENSG00000156831	5.634705419	5.176216967	5.158158129	5.688885514	4.742210159	4.669225756	5.092277022	5.134095998	4.988529331	4.978163058
ENSG00000156853	-1.089126566	-3.013449401	-3.013449401	0.268172493	-1.045964779	0.429335131	-2.533729499	-1.230724394	0.404568727	-0.929529605
ENSG00000156858	4.927631752	4.602030331	4.509778402	4.43611909	4.592311785	4.334922365	5.125009085	4.51919389	4.408011127	4.586094461
ENSG00000156860	5.754407553	4.891445604	4.807616794	5.112245807	4.941093486	4.844125337	5.62405266	4.769985313	4.791785866	4.991983158
ENSG00000156869	-0.33855338	-0.364992904	0.097442806	0.198137081	0.475435509	-0.071617145	0.147919025	-0.507056145	0.302390553	-0.555920131
ENSG00000156873	5.056446502	4.774654617	4.515160387	4.433388001	4.492046635	4.491752061	5.049233505	4.315889427	4.633731596	4.588856837
ENSG00000156875	6.390252118	6.694649726	6.448854126	6.507355636	6.329331673	6.522506231	6.207122153	6.634686987	6.625925229	6.510484594
ENSG00000156876	1.404191308	2.10523486	2.194522842	2.417483322	2.080045261	2.334154317	1.528305015	2.260150377	2.2902249	2.398307594
ENSG00000156885	-2.53794085	-3.849975872	-3.849975872	-2.07651272	0.104006077	-3.293470765	-2.780605138	-2.780605138	-2.780605138	-2.780605138
ENSG00000156886	-2.434013478	-3.492469567	-3.492469567	-2.16300973	-3.492469567	-2.516065062	-2.532474986	-3.018549791	-3.576201591	-2.54790516
ENSG00000156920	-1.612802858	-1.11062566	-2.057595722	-1.423392097	-1.150100426	-1.701562342	-1.820724096	-0.497771718	-1.703945314	-1.693177225
ENSG00000156925	3.619396826	4.201042388	4.248423031	4.845022554	4.251188124	4.420266056	3.802773395	4.171176197	4.704007386	4.878693034
ENSG00000156928	4.058957912	3.482911325	3.118265215	3.577906608	3.243349237	3.268202115	4.114804189	3.117973079	3.205235351	3.256155325
ENSG00000156931	6.019462238	6.376155608	6.290764321	6.359738134	6.315951992	5.930835472	5.952211935	6.523055318	6.413881567	6.197991626
ENSG00000156958	4.303677125	4.303893205	3.780986283	4.447098487	4.254977284	4.371043802	4.030039207	4.28354248	4.173869745	4.221719334
ENSG00000156959	6.479410717	6.792651734	6.828183724	6.123285729	6.065417605	6.537078249	6.773432714	6.646151029	6.719351923	6.614848002
ENSG00000156966	2.886521188	2.296575558	2.563008594	2.544705545	2.397928542	2.11875249	2.496986198	2.511206171	2.266476177	2.422014005
ENSG00000156968	0.28147801	1.156790717	1.276605851	0.959826565	0.333976773	1.331967421	1.041605904	1.133561197	0.89364052	0.883886527
ENSG00000156970	3.923698008	3.52498769	3.405297164	4.361334305	3.120901635	3.667479576	3.679864962	3.371563215	3.848325112	3.805724109
ENSG00000156973	5.660823228	5.698240043	5.760550612	5.564338311	5.2444821	5.47238841	5.81431631	5.647456831	5.66068128	5.495307746
ENSG00000156976	9.185849188	9.432836747	9.341277871	9.103210037	9.130508622	9.247185341	9.332257766	9.296573316	9.394478242	9.307105828
ENSG00000156983	2.33802537	0.328616331	1.912188781	2.45358877	2.041173579	2.901037771	1.655473139	2.707879697	2.418989891	1.587537979
ENSG00000156990	4.888268358	4.566526072	4.802977107	4.68216423	4.467684877	4.611303374	4.946993581	4.73894798	4.772280282	4.542308672
ENSG00000157005	4.582138874	4.459040964	4.603362218	4.117891884	3.940397343	4.642282615	5.127858584	4.327830938	4.354266497	4.22868516
ENSG00000157014	6.241078693	6.195761233	6.312074233	6.013198767	6.135224807	6.130294267	6.346274854	6.287853476	6.150156976	6.256131835
ENSG00000157017	-2.648394154	-3.541523804	-3.541523804	-3.081308527	-1.643715901	-3.541523804	-3.500545516	-3.500545516	-3.023773335	-1.980903161
ENSG00000157020	6.647480727	6.421457687	6.451460418	6.67230659	6.637060673	6.66284789	6.62709136	6.470446826	6.463145815	6.517781556
ENSG00000157021	-3.574363689	-3.574363689	-3.574363689	-3.574363689	-3.574363689	-3.574363689	-3.574363689	-3.574363689	-3.574363689	-3.574363689
ENSG00000157036	3.108462979	3.417821639	3.650134376	3.633866073	4.192906901	3.491810808	3.575984757	4.008991437	3.684397154	3.347711032
ENSG00000157045	3.871072784	3.301010389	3.228657801	2.842589671	2.946441591	3.11707495	3.779236301	3.257465829	3.156277991	2.914053203
ENSG00000157060	-3.590577332	-3.134458846	-3.590577332	-3.590577332	-3.590577332	-3.590577332	-3.52580012	-3.52580012	-3.52580012	-3.52580012
ENSG00000157064	6.958171008	7.756655083	7.897222042	7.391133505	7.25204524	7.521118696	6.903635295	7.864050436	7.798651341	7.89397886
ENSG00000157077	6.095898968	6.273902003	6.496813517	6.207322404	5.994930751	6.290738377	5.786749139	6.489756722	6.493215667	6.423036472
ENSG00000157087	6.095748958	6.382253957	6.406640703	6.499974479	5.664315937	6.08360238	6.171312546	6.441402825	6.370844949	6.069659497
ENSG00000157093	-1.917094978	-3.336577854	-2.454487144	-1.933773309	-2.864035291	-2.228624996	-2.949376521	-2.206207657	-2.949376521	-2.370691775
ENSG00000157103	6.568828436	7.034746289	7.074361282	6.637334145	6.244386486	6.910551183	6.572848798	6.92335467	6.993276738	6.921809689
ENSG00000157106	6.147524661	6.379980198	6.549590367	6.290314597	6.435424834	6.475071959	6.386569636	6.602874948	6.569706862	6.378284427
ENSG00000157107	3.976274447	4.337423426	4.214043621	4.145507726	4.38412096	3.984665524	3.691945662	4.324303764	4.185086605	4.274159607
ENSG00000157110	4.376118451	3.478354974	3.634305473	3.99879444	4.193065326	3.555150284	3.921882255	3.067247282	3.156659099	3.47178066
ENSG00000157111	-2.257369123	-3.311971691	-2.796358292	-2.500270341	-1.734061703	-2.755052279	-2.14778817	-2.551226972	-2.45577056	-2.7951938
ENSG00000157150	2.975650834	2.760156454	2.731958158	3.086139399	2.823961061	2.476121188	2.956330178	1.190660864	2.504615785	2.901078556
ENSG00000157152	6.720541533	7.084162857	7.380112067	6.431352805	6.566419232	6.985672261	6.931344783	7.06193367	7.181575566	6.980947471
ENSG00000157168	5.147458987	5.517049885	5.927850122	5.467597413	5.016765085	5.638431635	5.257678249	5.612363748	5.732556903	5.576181726
ENSG00000157181	4.303466432	4.309498161	4.984413595	4.555005042	4.64801907	4.451234075	3.874176505	4.518823722	4.499127576	4.672130669
ENSG00000157184	5.366495816	5.218958631	5.264278816	5.688603019	5.036499647	4.937953729	5.034227077	4.856662579	4.911724091	5.256785756
ENSG00000157191	5.249667181	4.804355913	4.958547846	5.291727909	5.012862657	4.877314742	5.289840152	4.744199587	4.506253408	4.583271824
ENSG00000157193	0.997431405	3.014412353	1.655718333	2.353987461	1.718085752	2.041005409	1.512197243	1.110846328	2.454948985	2.804085817
ENSG00000157211	-3.625316369	-2.204876439	-2.243363982	-1.949969244	-3.625316369	-3.62519653	-2.186035418	-2.900723443	-3.330131316	-3.330131316
ENSG00000157212	3.046732195	3.359661683	3.785979885	3.410888151	3.574008411	3.773630211	3.461651463	3.679300651	3.518090198	3.662965619
ENSG00000157214	2.549349004	2.647881684	2.445493837	3.331269129	2.71856747	2.51343176	2.232635355	2.264530036	3.107665929	2.646729193
ENSG00000157216	7.176886548	7.049833663	7.216837484	7.206888369	6.900097789	7.269798361	7.047768953	7.209875309	7.330398534	7.217166156
ENSG00000157219	1.846371783	2.676887243	2.870849351	1.634602307	2.226206507	1.29826102	1.73046202	2.215025167	2.914196704	2.475436414
ENSG00000157224	5.315436715	5.666166051	5.615763969	5.463594551	5.571066911	5.413801093	5.210324777	5.585580336	5.515004291	5.574417383
ENSG00000157227	7.384326807	7.152105702	6.899930933	7.359524634	8.081326343	7.658198918	7.439911574	6.49483931	6.77945195	7.278951354
ENSG00000157259	4.683290656	4.898574292	4.679678243	4.813932826	5.108767906	4.862885648	4.665994213	4.991310775	4.698588552	4.771110923
ENSG00000157303	-2.219752557	-1.810033348	-2.907893992	-2.997996393	-2.854688267	-2.13604032	-2.835909838	-2.835909838	-2.225120909	-2.835909838
ENSG00000157315	-3.249500162	-3.249500162	-2.012734719	-3.249500162	-3.249500162	-3.249500162	-2.863264398	-3.430669008	-3.387363845	-1.908253478
ENSG00000157322	2.576243358	1.973519569	1.358380355	2.023521134	2.619423478	-0.073658671	2.135368945	1.567549265	1.546602264	1.16561217
ENSG00000157326	2.692559926	2.174225294	1.986488962	2.364203504	2.178261622	2.382105556	2.492514453	2.112438687	1.796040308	2.230798719
ENSG00000157330	3.909429422	3.443330289	3.647486914	4.430172129	3.117032953	3.64338471	3.419519886	3.043690611	2.758610162	3.614744814
ENSG00000157335	0.505803416	-0.565421034	-0.683682611	0.668240603	0.623685777	-1.568458184	0.641840757	0.074470247	-0.037165827	-1.437948318
ENSG00000157343	0.206680768	1.31912036	-0.324617293	0.093225085	-0.467440189	0.803623793	1.095166507	0.012755977	0.480415594	0.175779759
ENSG00000157349	5.266062486	5.244050567	5.149007874	5.465831592	5.156482863	5.187798928	5.216652027	5.158973371	5.30156595	5.39634365
ENSG00000157350	5.392457068	5.602250099	5.565498662	5.62971883	5.915741584	5.814859447	5.709896983	5.886365069	5.645173434	5.59306158
ENSG00000157353	4.114252618	4.04223024	3.856638732	4.123197424	4.304273196	3.930960766	4.191105347	4.108901184	3.677320849	3.993774615
ENSG00000157368	3.62161567	3.026716072	2.805560813	2.419846679	3.492970951	3.090828633	3.334455306	2.456702625	3.223453907	3.150403063
ENSG00000157379	3.561393182	3.447876781	3.405075184	3.342047922	3.447939863	3.530249712	3.858582479	3.276355879	3.392038197	3.40404112
ENSG00000157388	2.925198302	3.89510013	3.406063128	3.243477337	2.973569566	3.151979331	3.333343105	3.710266861	3.317263078	3.265250366
ENSG00000157399	-3.435438535	-1.481440978	-1.253172222	0.048839233	-0.915780795	-1.522048871	-0.751577193	-1.966591056	-0.178363235	-2.804668326
ENSG00000157404	5.739760888	6.4987836	6.598722006	5.832798666	5.850683393	6.387717693	5.654846597	6.578030544	6.56124264	6.440429849
ENSG00000157423	3.696620274	3.830918149	3.849220407	4.501254752	3.535057977	3.622062449	3.094795832	3.742519095	3.866338478	3.864733135
ENSG00000157426	3.536720574	3.89712077	3.840808313	3.823603708	3.848109677	3.987708805	3.624490057	3.962174608	3.785362187	3.916678293
ENSG00000157429	2.15245226	1.878351332	1.872367523	2.315875479	2.332724685	2.317605589	2.317189293	1.926124505	2.227349428	1.962001947
ENSG00000157445	5.428830418	5.796887181	5.919241213	5.204290212	5.049537645	5.570123953	5.554322153	5.236520748	5.754924307	5.497439115
ENSG00000157450	5.502212921	5.194649299	5.529535455	5.67110486	5.37825383	5.328592131	5.273967026	5.66205716	5.629855218	5.45006878
ENSG00000157456	0.317691653	1.064813952	-0.49338797	-0.20710327	1.194244909	1.18330884	1.257168848	0.091261112	0.155825978	-1.112071311
ENSG00000157470	3.816304077	3.983394902	4.102527383	3.647907214	3.674957177	3.596785037	3.432250901	4.087646864	4.111385636	3.862215009
ENSG00000157483	1.687282235	1.000186746	0.885408489	1.848667387	1.557053668	1.508933838	1.616191377	0.510870629	0.480756826	1.84812028
ENSG00000157500	5.476413877	5.946319958	6.123561351	5.971011924	6.006500304	6.078536971	5.435989986	6.118163429	5.992886683	6.071959602
ENSG00000157502	-0.722607894	0.323464254	-0.921410779	-0.35727455	0.866660587	0.19417618	-0.512730026	-0.695636569	0.455127957	0.114765815
ENSG00000157510	0.882524999	0.216144303	0.06652947	0.116195639	1.382149476	0.286876801	-0.103026071	-0.133822894	0.640036074	0.308291954
ENSG00000157514	7.918411341	7.883337724	7.665200699	7.598083255	7.516502126	7.708865048	8.059152903	7.739983183	7.807866273	7.694455066
ENSG00000157538	5.043541392	5.369700741	5.279136378	5.338534019	5.317387464	5.137137501	4.94895867	5.358760697	5.278712913	5.246194256
ENSG00000157540	6.004487427	6.155199363	6.474148554	6.335579278	6.026119451	6.367810788	5.840346066	6.549284651	6.417794067	6.407202508
ENSG00000157542	3.524741952	4.565258352	4.454843641	4.329394642	3.912252288	3.7080863	3.471380454	4.36479279	4.493286749	4.335353684
ENSG00000157551	-1.686749158	-1.63391426	-0.137179444	0.829380482	-2.42864564	-2.544581132	-0.867278354	-1.38587166	-2.180897876	-0.752993179
ENSG00000157554	-1.21266829	-3.717422458	-3.717422458	-1.946844153	0.604496639	-0.427957942	-0.847896681	-1.362198443	-2.496205042	-2.908689701
ENSG00000157557	5.180828568	5.315374691	5.07215386	5.611131024	5.787632155	5.558748706	5.083642133	5.54356073	5.375240421	5.432757466
ENSG00000157570	4.842552449	5.493199141	5.020006102	4.718901019	5.74173879	5.725970125	5.149203223	5.13236035	5.540327596	5.396707041
ENSG00000157578	1.607633228	1.860871208	2.348150248	2.634767678	1.685609092	2.153182351	1.198207167	1.856780763	1.761002006	2.049717149
ENSG00000157593	5.980153077	5.705492032	5.612228929	5.797891148	5.730379624	5.662403725	6.05759074	5.577889201	5.612055098	5.63744672
ENSG00000157600	6.865300228	6.96622298	7.039798377	7.283733095	7.066115434	7.005510311	6.567575705	6.852323929	7.111748758	7.305254694
ENSG00000157601	1.422677749	1.269051676	1.699496913	1.361269206	1.141560002	1.027148787	0.359210051	0.883583536	1.701572552	1.917806048
ENSG00000157613	1.178102925	0.056608881	1.164230147	0.441249493	0.969044763	0.854215693	1.297318905	0.712701914	0.710469942	0.826552287
ENSG00000157617	4.367665944	4.529115226	4.481342168	4.666944374	4.761582597	3.982131143	4.838918227	4.351367749	4.166304811	4.168511705
ENSG00000157625	5.962940005	6.492140799	6.710297142	6.424091446	6.242874453	6.409002028	5.844262803	6.74918715	6.638969376	6.713008102
ENSG00000157637	6.685011845	6.420222103	6.724648935	6.960545679	6.797204631	6.718489136	6.974811362	6.459024578	6.586021101	6.455594968
ENSG00000157653	-0.469051908	-1.625634466	-1.25725256	-1.387565719	-1.496363109	-1.490675883	-1.201588775	-0.546202062	-1.414833248	-2.664622101
ENSG00000157654	6.136105638	6.805264822	7.036003302	6.885788407	7.121447269	6.909053729	6.207034656	7.340747043	7.086650977	6.813395568
ENSG00000157657	5.077480328	5.711082541	5.689129267	5.664636236	5.658059548	5.61601415	5.002460047	5.939365952	5.813411584	5.778457856
ENSG00000157680	5.336201756	5.945495119	6.205776435	5.931038277	5.833346893	5.738144628	5.120966823	6.496460684	6.323136458	5.965014893
ENSG00000157693	5.431565827	5.483587016	5.63324221	5.339876679	5.746274537	5.469333276	5.33959224	5.827780634	5.798908139	5.683419939
ENSG00000157703	-0.138507084	-0.188946825	-0.139175682	-0.382865543	-0.426550149	-0.393731643	0.248435947	-1.644307355	-0.062369923	-0.118650674
ENSG00000157734	2.228685186	2.233944183	2.098223341	1.485562826	1.227185956	1.912786518	2.445287356	2.066101712	1.745259504	2.043597327
ENSG00000157741	3.980521686	4.644754452	4.972869577	4.879010406	4.798935145	4.82551412	4.1459855	5.028877169	4.962767343	4.843361353
ENSG00000157764	5.628318287	5.878251458	6.216992257	5.849858472	5.654035562	6.175861517	5.467068528	6.267770282	6.14821588	6.172472304
ENSG00000157765	0.123737794	0.262713375	0.590782774	-0.524506924	0.816695504	0.202667186	1.065200423	-0.560150888	-0.39366644	0.239923231
ENSG00000157766	-2.786354612	-3.70748933	-2.000370351	-2.767876186	-0.144940532	-2.630747194	-3.060012621	-2.065581064	-1.688996085	-3.060012621
ENSG00000157778	3.446791459	2.847453106	2.488497994	2.581139628	2.396477414	3.004627953	3.458200487	2.851797334	2.539437348	2.651610921
ENSG00000157782	3.215482378	3.195687916	3.193260721	2.020590836	1.617803491	2.619685631	3.431138814	2.766034937	2.411736619	2.798552731
ENSG00000157796	5.473479781	4.766820883	5.252325407	5.092008208	4.874746879	4.990536729	5.046847179	5.283044893	4.887096745	4.848781623
ENSG00000157800	4.816526322	4.999874614	5.254836904	5.033564483	5.195076598	4.929486348	5.048287495	5.360445345	5.09359148	5.019883725
ENSG00000157823	5.770779323	6.48091508	6.201792556	6.098338285	5.928648576	6.092940841	5.70005647	6.307369387	6.20053846	6.268202962
ENSG00000157827	6.217646492	6.449129147	6.422180149	6.468503139	6.428852912	6.247824424	6.086337859	6.383341624	6.405035853	6.373232134
ENSG00000157833	5.44564815	5.594785823	4.824592899	4.534098646	5.139707852	4.867001011	5.332720957	4.737153386	5.036550338	5.158534004
ENSG00000157837	6.33363561	6.223238484	6.929711045	6.688948733	6.709007312	6.59398857	6.380824923	6.791086442	6.655610464	6.832207463
ENSG00000157851	9.147425361	9.609089371	9.795012093	9.077797172	9.158757896	9.44992734	9.404646255	9.65882534	9.668702671	9.586935902
ENSG00000157856	3.730370341	4.260530182	3.619853764	4.224676567	3.566298675	4.005009676	3.813548703	3.013321899	3.674787757	3.810281273
ENSG00000157869	5.067561282	4.975285762	4.820072479	4.790025376	4.630782827	4.662682472	4.716682885	4.77517283	4.837472721	4.826686791
ENSG00000157870	5.066019212	5.184677225	5.457579692	5.106007144	4.843202369	5.210912611	5.433560764	5.251447558	5.190478754	5.128259013
ENSG00000157873	-1.705798441	-1.597318133	-0.856656389	-2.030621209	-1.368107144	-1.736420236	-0.578482273	-2.257343398	-1.767201037	-1.326405865
ENSG00000157881	-0.017892132	0.288129085	0.55616217	0.363391963	0.058979061	0.425277609	0.003566917	1.210845916	0.661851833	0.062191745
ENSG00000157884	0.103630107	-0.804276254	-0.460259959	-0.117654533	-1.28321817	-0.616004221	-0.111832454	-0.515124684	-1.285762816	-0.732640982
ENSG00000157890	4.085197349	3.727029542	4.054872868	3.588789712	4.125443594	3.576547662	3.757882211	3.258148133	3.864280295	4.03731075
ENSG00000157895	4.199665635	4.387430248	4.678137715	4.688418096	4.339069534	4.554855198	4.408445914	4.689027113	4.461146943	4.484091571
ENSG00000157911	5.49533875	5.274751759	5.214479885	5.494196709	5.34420181	5.242746113	5.476255856	5.056012192	5.23571657	5.260206715
ENSG00000157916	6.850938163	6.75187194	6.757592034	6.931823964	6.998310468	6.647123659	6.84586584	6.576926642	6.765589329	6.752976967
ENSG00000157927	2.588569268	1.302366855	2.420047788	1.623384924	2.454924219	0.932351071	3.149214784	1.509393908	2.47241981	1.621394925
ENSG00000157933	5.583053245	5.768120885	6.039787572	6.105072578	6.345094944	6.172958258	5.74623693	6.25683083	6.072684755	5.930466209
ENSG00000157954	6.570073869	6.577003746	6.488208441	6.592516832	6.527598895	6.387725155	6.598274738	6.403686565	6.524586691	6.489362622
ENSG00000157965	-3.574363689	-3.574363689	-3.574363689	-3.574363689	-3.574363689	-3.574363689	-3.574363689	-3.574363689	-3.574363689	-3.574363689
ENSG00000157978	-0.758213385	0.703190662	-0.681150951	-0.689578328	-1.132938869	-1.219416444	-2.35295859	-0.424424125	-0.128746452	-0.666159984
ENSG00000157985	7.459747375	8.386394218	8.411595101	8.014580849	7.754157792	8.221923654	7.547895398	8.546696071	8.419241333	8.395220987
ENSG00000157992	-3.468455563	-1.917339378	-2.50472453	-3.468455563	-1.129726795	-2.190805884	-1.297923752	-3.502623845	-2.65131182	-2.269994189
ENSG00000158006	3.42550544	3.353780526	3.5843055	4.071911733	3.910134237	3.08847799	2.822029303	3.945600957	3.489367004	3.602763696
ENSG00000158008	-0.052728768	-1.970753235	-0.764285145	-1.188679746	-1.071602288	-0.235353038	-0.341818478	-0.822853331	-0.547294454	-1.772109335
ENSG00000158014	-2.242446152	-1.332733303	-1.477370612	-1.34360134	-3.726237414	-1.845856189	0.095971098	-3.070380432	-2.218143955	-3.070380432
ENSG00000158019	5.632027989	5.190921909	5.37800213	5.548248287	5.159637544	5.310690574	5.58939447	5.317170685	5.216166421	5.21850636
ENSG00000158022	0.157041363	-1.155339403	-1.471772493	-0.15226754	1.19266556	-0.495328734	0.023615115	-0.384355204	-1.91415005	-0.019437619
ENSG00000158023	1.728204683	0.713064807	0.643767494	1.112396565	1.175737893	-0.16289602	0.865158674	0.666079006	0.693103542	0.761358462
ENSG00000158042	3.725783838	3.371446726	2.735685543	3.438103961	3.225445744	3.234820581	3.852031163	3.123853005	2.997389036	3.142796174
ENSG00000158050	1.04756328	1.298207336	1.491478425	0.463515064	0.703497978	0.406551621	2.033417917	1.150878366	1.145372094	0.782391122
ENSG00000158055	-1.559887398	-1.726179574	-2.887733318	-0.813064742	0.252846737	-0.642513982	-2.498052878	-1.177773996	-1.185268963	-1.182670053
ENSG00000158062	5.33684836	4.851598873	4.720659264	5.33134001	4.56012969	4.78516028	5.055389784	4.48602921	4.450229237	4.763434311
ENSG00000158077	-2.734228695	-1.85867049	-0.733220547	-1.255223403	-0.402498487	-0.454935999	-2.379948248	-1.148439007	-1.161612409	-0.28013515
ENSG00000158079	2.886737942	3.19668206	3.202123317	2.906800885	3.363777371	3.061945308	2.658581691	3.249934331	3.263218883	3.302855392
ENSG00000158089	4.739747201	4.520305581	4.511923993	4.532194707	4.823686018	4.40157934	4.789092808	4.287593803	4.61643113	4.527760596
ENSG00000158092	4.973046949	5.128938196	5.035173686	5.069609344	5.046778747	5.141260037	4.473133595	5.083674419	5.253974953	5.153184713
ENSG00000158104	1.098168672	0.36765508	0.313728058	0.85395926	-0.649762894	0.005905686	-0.034029478	-0.18953898	-0.309108181	0.127099752
ENSG00000158106	4.767261977	4.38593861	4.315415764	4.717941839	4.337826396	4.344273416	5.052912014	4.278852661	4.264873922	4.398273926
ENSG00000158109	6.760651749	6.737231292	6.901523393	6.722489889	6.409234165	6.661318738	7.007894394	6.752693192	6.76058475	6.669964281
ENSG00000158113	2.496289086	2.482999711	2.153443533	2.735533729	2.354855144	2.225013168	2.00801823	2.232789027	2.459672215	2.131436331
ENSG00000158122	2.583938438	2.174828791	2.472475233	2.913191334	2.517774983	2.247753593	2.715657688	2.257172581	2.242987618	2.147246167
ENSG00000158125	1.365455646	2.353092898	1.258095556	0.69310986	1.235993058	0.379644826	0.860122405	1.380738985	1.909881448	1.067052701
ENSG00000158156	-3.413083545	-3.413083545	-3.413083545	-3.413083545	-3.001683796	-3.413083545	-3.690022292	-3.690022292	-3.690022292	-1.993114907
ENSG00000158158	4.407240664	4.749255625	5.113303284	4.642158296	4.650646784	4.827750541	4.538182117	4.947794724	5.135185623	4.850672845
ENSG00000158161	4.414370968	4.762126793	4.781056705	4.875869952	4.632093548	4.83444922	4.315278769	4.613069177	5.047279054	4.853435398
ENSG00000158163	1.033340008	1.116383913	1.41384581	1.392815977	1.986685749	1.343885457	0.51513272	1.702279761	1.505855502	1.14062073
ENSG00000158164	5.370357568	5.519138525	5.022837271	4.352744234	4.262621782	4.911892278	5.60429277	4.935397647	5.137167515	5.109571244
ENSG00000158169	3.818456344	3.609871498	3.75794764	3.708839425	3.571690147	3.932063594	3.577631373	3.698005614	3.671301352	3.856632815
ENSG00000158186	6.531772462	6.788613133	6.868161751	6.739109666	6.735113084	6.809227797	6.74515259	6.965336999	6.976441223	6.775086387
ENSG00000158195	5.720443821	5.914947964	5.844977708	6.15629164	6.337557411	6.172572116	5.33339963	5.806261487	5.810443906	6.042771728
ENSG00000158201	3.878075778	3.49145646	3.811932157	4.097641421	3.432922187	3.586943899	3.570730625	3.38954839	3.318727235	3.59816108
ENSG00000158220	1.458011731	2.240847559	2.39008126	0.77280136	1.561332082	1.748921282	2.193558374	1.649478325	2.029737133	1.852146256
ENSG00000158234	2.462799935	1.86921817	2.247528416	2.653736537	2.147878947	2.251115152	1.992642585	2.278090197	1.798566555	2.088401596
ENSG00000158246	1.396157695	0.651582072	0.036210541	0.185217234	1.535543106	0.290985865	1.353663939	0.273576288	0.075561813	-0.181501216
ENSG00000158258	8.011455555	7.867160987	8.535149076	8.847487444	8.256221063	7.938337862	7.30601271	8.558257538	8.371346275	8.311482754
ENSG00000158270	6.470427403	6.091756733	6.143653685	6.632097035	6.759906104	6.619235771	5.989133011	5.926849135	5.648055835	6.180847835
ENSG00000158286	2.100186647	1.498923574	1.338783048	0.018275356	2.594409952	0.630725374	1.976725881	1.279802683	0.362119128	2.080718667
ENSG00000158290	-0.250835718	-0.028226978	0.329122612	-0.406811824	0.367636059	0.584549659	-0.093260672	0.090113333	-0.640989158	0.530308273
ENSG00000158292	6.067966696	6.181222445	6.091301515	5.520768395	6.090224953	5.920560977	6.465096958	6.169286542	6.084290393	5.96727611
ENSG00000158296	1.823699735	1.796603415	1.967850126	2.498498095	2.540933746	2.570969837	1.880330125	2.3983171	1.855909222	2.423718857
ENSG00000158301	5.833339369	6.445659958	6.613005907	6.1480831	6.23210784	6.423219586	6.097410177	6.6601736	6.577131175	6.476820221
ENSG00000158315	-3.877007057	-1.844148802	-1.431743871	-2.252132704	-2.010260847	-2.568552359	-2.696270919	-2.696270919	-2.145118714	-2.696270919
ENSG00000158321	6.356342321	6.693996446	7.112722217	6.919171927	6.683914979	6.947262153	6.368850417	7.194158869	7.125129954	7.035309968
ENSG00000158352	0.941792479	0.702875816	0.871033738	1.168268527	2.238367583	1.808160136	0.154612085	0.91644284	1.018896923	1.576973434
ENSG00000158373	2.690804785	2.418522522	2.491363543	2.448565132	1.403118497	1.99657751	1.826390062	2.3953571	2.308896249	2.288513105
ENSG00000158402	-1.393681362	-0.503882965	-1.393436664	-1.785739773	0.22056133	-0.541594346	0.044708515	-1.023100581	-2.542063121	-0.924999049
ENSG00000158406	1.182924186	0.076151556	0.54038106	0.826017804	0.605770313	0.356612989	1.134175794	-0.555287592	1.039858616	-0.35206417
ENSG00000158411	3.625783271	2.883015375	2.973191273	3.104454407	3.359574497	3.120747512	3.549455301	3.013237556	2.838715482	3.009311863
ENSG00000158417	6.7240204	6.363287839	6.39326518	6.466933712	6.596439106	6.448591651	6.194168222	6.428983971	6.471167678	6.523193357
ENSG00000158423	2.467915756	2.08435594	2.634126638	3.227511223	1.948956462	2.306994581	1.98223426	1.817128265	2.184395404	2.419149643
ENSG00000158427	4.207516708	4.107136936	3.8855775	3.773439094	3.68253351	3.629105771	4.473662539	4.010599945	3.851702876	3.796803174
ENSG00000158428	1.937629884	2.28803564	2.191525288	2.997584311	1.803812152	1.984736341	2.313860457	1.494113728	1.411643385	1.481964458
ENSG00000158435	5.348830561	5.163099904	5.252252021	5.441041431	5.281923123	5.188295424	5.378836698	5.105522865	5.343618821	5.208342162
ENSG00000158445	6.051685733	5.557304717	5.620526698	5.064297204	4.771739012	5.108252443	4.543774005	5.722614372	5.674705467	5.904743729
ENSG00000158457	4.991634455	4.615898306	4.805081179	4.893608048	4.413604415	4.4952571	4.914398287	4.521495403	4.445779507	4.71849574
ENSG00000158458	2.136762941	2.5163733	2.8135932	2.3918517	2.295964515	2.782679471	2.313303884	3.033597949	2.570497796	2.388457841
ENSG00000158467	6.887471347	7.048795828	7.354871638	7.882064019	6.806921882	6.875427777	6.408821349	7.206440075	7.009716455	7.080505416
ENSG00000158470	7.075428475	7.315943374	7.419357371	6.983461597	7.465055155	7.302475953	7.104570589	7.553570715	7.515769935	7.441054482
ENSG00000158477	-3.574363689	-3.574363689	-3.574363689	-3.574363689	-3.574363689	-3.574363689	-3.574363689	-3.574363689	-3.574363689	-3.574363689
ENSG00000158480	4.301971715	4.2556761	4.492285004	4.29170466	4.351007763	4.420526773	4.153819676	4.502983776	4.362906859	4.487949044
ENSG00000158481	-3.574363689	-3.574363689	-3.574363689	-3.574363689	-3.574363689	-3.574363689	-3.574363689	-3.574363689	-3.574363689	-3.574363689
ENSG00000158482	-2.48500284	-3.565474098	-3.565474098	-3.565474098	-3.565474098	-3.565474098	-2.918920819	-3.54485391	-3.54485391	-3.54485391
ENSG00000158483	1.071716578	0.837193605	1.037687077	1.502171974	1.272830055	1.009057583	1.260027102	0.856464686	0.975342435	1.079227571
ENSG00000158485	-3.574363689	-3.574363689	-3.574363689	-3.574363689	-3.574363689	-3.574363689	-3.574363689	-3.574363689	-3.574363689	-3.574363689
ENSG00000158486	-0.305182968	0.136233936	0.102714331	1.437649714	0.203742424	0.969095362	0.642065033	-1.341136968	0.693361677	0.315649965
ENSG00000158488	-3.574363689	-3.574363689	-3.574363689	-3.574363689	-3.574363689	-3.574363689	-3.574363689	-3.574363689	-3.574363689	-3.574363689
ENSG00000158497	-3.574363689	-3.574363689	-3.574363689	-3.574363689	-3.574363689	-3.574363689	-3.574363689	-3.574363689	-3.574363689	-3.574363689
ENSG00000158516	-0.440778944	-0.464296254	-0.879818637	-0.038798594	-1.441414412	-1.522465187	-0.776698081	-0.648610435	-1.238594927	-0.906372811
ENSG00000158517	-3.668897371	-3.668897371	-3.668897371	-3.293513392	-2.062762992	-2.413682574	-2.966229985	-3.280884678	-3.280884678	-3.280884678
ENSG00000158525	-2.662579981	-1.23428783	-2.149732966	-1.493988018	-2.356760012	-0.293440484	-0.879692185	-2.693558373	-1.054802169	-1.558634072
ENSG00000158526	6.382181787	6.115193384	6.250511784	6.315002783	5.846725533	6.122543649	6.375977763	5.93361024	6.047294639	6.069211258
ENSG00000158528	5.090649404	5.82523447	6.050470253	5.710297455	5.424923505	5.673367818	5.089648838	6.113093496	5.899376869	5.81189812
ENSG00000158545	5.248696843	5.220142133	5.452075654	5.403784213	5.172233313	5.505378923	5.051893512	5.409342491	5.518295536	5.527462825
ENSG00000158552	4.671284764	4.170897764	3.963402694	3.869316133	4.116495044	4.068650831	4.709885176	3.800786039	3.988752309	4.174547489
ENSG00000158553	-2.278648003	-1.475982753	-2.47967125	-2.549588541	-1.410224377	-2.087980287	-0.44998138	-2.30203006	-2.431312404	-2.680854169
ENSG00000158555	5.52160533	5.510082503	5.370422313	5.105276271	5.488997068	5.091133318	5.915480211	5.39376313	5.354119788	5.378917463
ENSG00000158560	6.132061123	6.678428806	6.707264911	6.045990868	5.993614018	6.340695666	6.165120318	6.46733013	6.545057198	6.512680287
ENSG00000158571	-1.766172023	-0.526007568	-0.730753013	-1.159510522	-2.211893455	-1.225058382	-3.104774794	-0.950832864	-0.553050491	-0.476731263
ENSG00000158578	-3.574363689	-3.574363689	-3.574363689	-3.574363689	-3.574363689	-3.574363689	-3.574363689	-3.574363689	-3.574363689	-3.574363689
ENSG00000158604	6.39316425	6.553893478	6.329474417	6.599964854	6.4732939	6.547357147	6.315785315	6.342749717	6.389061208	6.539931042
ENSG00000158615	6.086439584	6.404347852	6.314319182	6.337780889	6.276490021	6.473269788	5.798336103	6.499201605	6.492310703	6.463216409
ENSG00000158623	5.793178656	5.89649903	5.908743881	5.813483965	5.861031836	6.012621957	5.785928025	5.965899295	6.112410152	5.952114373
ENSG00000158636	4.602745622	4.731594635	5.40710089	5.077037051	4.719681493	4.904362096	4.394753354	5.306108362	5.240155576	4.964096044
ENSG00000158639	-3.559954837	-3.559954837	-3.559954837	-3.559954837	-3.559954837	-2.873015832	-3.06671033	-3.567421248	-3.567421248	-3.567421248
ENSG00000158669	6.416850232	6.517254404	6.56581376	6.59978417	6.799414735	6.261803672	6.606383835	6.5592345	6.374185436	6.685298477
ENSG00000158683	-0.768301188	-0.74968755	-0.45328148	-1.728183072	-0.774251707	0.066925272	-0.875402019	-1.202159293	-0.108623307	-0.413323495
ENSG00000158691	3.199776745	3.914536417	3.802231579	3.629772863	3.628606959	3.86802494	3.162710326	3.907861143	3.935172973	3.943781712
ENSG00000158710	6.614221914	6.316331213	6.38282594	6.748558057	6.550577854	6.148290822	6.636517688	5.927452657	6.128075451	6.06494435
ENSG00000158711	-0.956856569	-3.523041003	-3.356571602	-2.439069272	-2.919469877	-3.523041003	-1.964006267	-3.488025283	-2.226937809	-3.488025283
ENSG00000158714	-3.536673819	-3.536673819	-2.114441757	-2.78939582	-3.536673819	-2.659510377	-1.519686698	-3.505730108	-3.505730108	-3.505730108
ENSG00000158715	1.338597904	0.892119063	0.913155254	0.967716563	1.082627379	0.779113852	1.297536704	0.751344072	0.613641214	0.974873204
ENSG00000158716	2.504753291	2.031748939	1.682327854	2.451787853	1.99133912	0.989168188	2.735611968	1.734090394	1.983708671	1.74811351
ENSG00000158717	1.988411293	1.240268829	1.112065517	0.454242693	1.46976318	1.439758028	2.434720321	-0.261067519	2.055615292	1.340814192
ENSG00000158731	-3.574363689	-3.574363689	-3.574363689	-3.574363689	-3.574363689	-3.574363689	-3.574363689	-3.574363689	-3.574363689	-3.574363689
ENSG00000158747	7.158831057	6.976194027	7.113346636	6.939122027	7.407305774	7.070698238	7.464949674	6.997456639	7.111683175	7.045100134
ENSG00000158748	2.329616871	2.346057388	2.317442878	1.905618357	1.685140442	1.97802071	2.477069863	2.26046382	1.936043762	2.274323204
ENSG00000158764	-1.946359463	-2.527917922	-3.535542956	-3.535542956	-3.535542956	-3.535542956	-2.968082054	-2.369986671	-3.534916423	-3.534916423
ENSG00000158769	3.642792332	3.732869735	3.455914862	4.069672804	3.868990871	3.971370461	3.792741643	3.137256641	3.501235821	3.789118856
ENSG00000158773	5.881583412	5.618116752	5.754285937	5.764424219	5.447720081	5.633652779	6.029556021	5.673197051	5.624653856	5.632546141
ENSG00000158786	-3.574363689	-3.574363689	-3.574363689	-3.574363689	-3.574363689	-3.574363689	-3.574363689	-3.574363689	-3.574363689	-3.574363689
ENSG00000158792	4.5432805	4.347535393	4.782304448	4.556375864	3.918032877	4.3930157	5.026299148	4.379331189	4.360561482	4.429732955
ENSG00000158793	5.336492475	5.350557523	5.126477035	5.368574075	5.115173762	5.209726665	5.462835767	5.213633113	5.217573337	5.199418453
ENSG00000158796	5.126151463	5.195666699	5.174014033	5.284845519	5.406815759	5.132348378	5.294567355	5.236310468	5.12330942	5.386519589
ENSG00000158805	3.185344189	3.741729516	4.161143166	3.105097534	3.675419545	3.62341685	3.858831958	3.91053643	3.272632749	3.395892109
ENSG00000158806	3.376351692	2.719337681	3.247328483	2.326129991	2.69588444	3.017995132	3.476155981	3.232345094	2.952294189	2.566667112
ENSG00000158813	3.816377919	3.437542114	3.96613517	3.805009229	3.200037922	3.724311761	3.397363276	3.555261934	3.720896995	3.794319025
ENSG00000158815	1.472670939	1.363116818	0.095928479	0.100038801	0.636076062	-0.39400128	2.054971116	0.493193771	0.006221517	0.361052319
ENSG00000158816	2.247342732	3.137036765	3.530913238	3.760331589	2.640188691	3.263025855	2.355768948	3.540271802	2.798210025	3.09501176
ENSG00000158825	-1.414957675	-3.120233501	-3.91414724	-3.91414724	-1.081623161	-0.695323032	-2.60102111	-2.60102111	-2.60102111	-2.60102111
ENSG00000158828	8.712671837	8.510983244	8.239953301	8.16281483	8.123464695	8.086088008	8.710226425	8.155045368	8.183753259	8.154187545
ENSG00000158850	5.726295913	5.549667977	5.479968209	5.123460652	5.474104218	5.317428025	5.752381292	5.332281197	5.62406344	5.359207077
ENSG00000158856	6.486170497	6.637101648	6.737522877	6.158140327	5.968971823	6.376331481	6.786619304	6.573048508	6.592811609	6.396883916
ENSG00000158859	0.445432045	2.433458612	0.707030919	-0.869962236	2.780931547	0.625983317	0.510842773	0.461973941	0.483240835	2.484254392
ENSG00000158863	6.002600957	5.5028685	5.773951051	5.880543081	5.918031047	5.898955318	6.218847452	5.855281533	5.761054208	5.591454525
ENSG00000158864	6.754473073	6.514814707	6.715760439	6.634050245	6.456081868	6.423236247	6.884482283	6.509360542	6.48168343	6.461744177
ENSG00000158865	-3.260307802	-3.260307802	-3.260307802	-2.775944886	-3.260307802	-3.260307802	-2.966758577	-3.403652983	-3.069897455	-2.710488949
ENSG00000158869	-3.549682164	-2.702387493	-3.549682164	-3.069937138	-3.549682164	-2.262549024	-2.497347384	-3.514378853	-3.514378853	-2.944249236
ENSG00000158874	-3.499656965	-3.499656965	-2.361250209	-3.499656965	-3.499656965	-3.499656965	-2.975868209	-3.635932272	-3.635932272	-2.881739032
ENSG00000158882	4.898834636	5.124319059	5.108040249	4.966168611	4.708918338	5.117712963	5.122073368	5.002721344	5.028571588	5.099306255
ENSG00000158887	-0.038621584	1.183748703	0.400204336	0.312620382	-0.041145256	0.72716736	0.946556757	0.293898889	1.249674844	-0.186563154
ENSG00000158901	-3.627120285	-3.627120285	-3.627120285	-3.136697459	-3.24607037	-3.045501906	-3.422635739	-3.422635739	-3.422635739	-3.422635739
ENSG00000158941	6.997118583	6.756012563	6.931733431	7.104956478	6.75032168	6.880051775	7.044848214	6.929543523	6.798679511	6.994911008
ENSG00000158955	0.328258735	1.032908888	1.39986858	1.331000771	0.741626152	1.173979713	0.684799046	0.939656861	1.091249861	1.343971472
ENSG00000158966	5.583481246	5.589830919	5.675250966	5.923236252	5.481158343	5.78092862	5.294333919	5.785274606	5.743896131	5.798697117
ENSG00000158985	5.897016581	6.482216343	6.258101755	6.149952927	5.842864339	6.269459605	5.868821501	6.210346799	6.270744024	6.376584147
ENSG00000158987	4.692713138	5.76246048	5.417182592	5.044877448	5.05050002	4.996822851	4.385222123	5.690455687	5.648033809	5.677145985
ENSG00000159023	5.426893052	6.092409558	6.125269337	5.73160967	5.968750048	6.221059691	5.448822488	6.351137885	6.263017418	6.268882705
ENSG00000159055	2.860945291	2.880667288	2.884889563	3.070788358	2.744890294	3.237778142	2.858922576	3.020599357	2.59786926	3.311444548
ENSG00000159063	4.507164649	3.949831384	3.822643846	4.124129744	3.93491737	3.961684084	4.119611536	3.954774864	3.768377181	3.939806454
ENSG00000159069	6.999651985	6.688018363	6.583317739	6.646397338	6.647995106	6.426589887	7.141560242	6.50584144	6.485900865	6.535519756
ENSG00000159079	5.489525171	4.886635546	5.395802283	5.753622654	4.961458961	5.298328173	5.254838011	4.98522364	5.069886545	5.297296051
ENSG00000159082	5.785036915	5.995160495	6.299634201	5.902671526	5.845078153	6.050690022	5.711034583	6.324055216	6.218256859	6.170168612
ENSG00000159086	4.496336479	4.318439856	4.316022439	4.25144468	4.719484191	4.166006091	4.427533522	4.407906831	4.405988308	4.267723559
ENSG00000159110	3.960638	3.910018762	3.76546179	4.224872466	4.276742684	4.13506613	3.823268734	4.157086679	3.850384207	4.022116097
ENSG00000159111	5.174008328	5.315005094	5.143711892	5.29879956	5.357941069	5.277870444	5.330930767	5.238711361	5.313129705	5.231671962
ENSG00000159128	2.545781047	2.387807003	2.827661792	2.532831212	2.735456792	2.808277783	2.698909557	2.787450044	2.506902016	2.783886839
ENSG00000159131	5.796240413	5.996668139	6.183143832	5.973392457	5.944659156	6.184290301	5.784698323	6.193381305	6.026848743	6.179119093
ENSG00000159140	7.659473401	7.022611108	6.800616534	7.128188721	7.226275796	6.860468551	7.47613211	6.791576012	6.990424472	7.082183527
ENSG00000159147	4.048304205	3.664909464	3.763354923	4.007498933	3.959082205	3.775798252	4.11706965	3.838840748	3.87847037	3.651742966
ENSG00000159164	8.736459065	9.034561212	9.277178136	8.51251714	8.499813267	8.925964633	8.897205553	9.103759662	9.10674878	8.935093878
ENSG00000159166	-2.655961764	-3.571266067	-3.571266067	-3.571266067	-1.373576565	-1.81783925	-2.772152849	-2.848984458	-3.40115489	-2.184833945
ENSG00000159167	4.397855892	4.691190553	4.514285021	4.79392973	4.315712837	4.458149396	4.456466402	4.845676172	4.642332314	4.068038224
ENSG00000159173	3.350252936	3.153247212	3.209688118	2.539831943	5.44145588	3.849925795	3.719943716	3.755826368	3.759848815	3.869001513
ENSG00000159176	-0.888195789	-0.873990343	-0.635026645	-0.685884964	-0.067533793	-0.894959853	0.535658779	-0.628703893	-1.059422664	-1.853251841
ENSG00000159182	-3.548768055	-3.548768055	-3.548768055	-3.548768055	-2.077373169	-3.548768055	-2.54038766	-3.552865123	-3.552865123	-3.552865123
ENSG00000159184	-1.564572339	-2.506099629	-2.671769793	-3.559529502	0.905063954	-0.773582337	-2.056545343	-1.711150072	-1.732775159	-1.720762763
ENSG00000159186	-3.574363689	-3.574363689	-3.574363689	-3.574363689	-3.574363689	-3.574363689	-3.574363689	-3.574363689	-3.574363689	-3.574363689
ENSG00000159189	-3.593791828	-3.593791828	-3.593791828	-3.593791828	-3.593791828	-3.047243882	-3.51617197	-3.51617197	-3.51617197	-3.51617197
ENSG00000159197	0.80898703	0.205973103	-0.2274774	-0.252957206	-0.248051088	-0.386708189	0.735181888	-0.471219153	-0.268714931	-0.274655641
ENSG00000159199	6.142519956	5.829022911	6.002823732	5.911835524	5.417758156	5.684226131	6.405514585	5.656470656	5.73544245	5.740714405
ENSG00000159200	7.109264147	6.873830916	7.117343225	7.209695534	7.285004499	6.94509718	7.197258178	7.100844601	7.142063018	6.975286277
ENSG00000159202	7.073118861	7.071334302	7.281678258	7.127632405	7.0437827	7.265903836	7.186472914	7.220161652	7.293139631	7.216756145
ENSG00000159208	3.426825048	3.138676426	3.37554769	3.20649945	2.952805737	2.966488217	3.099864552	3.060252103	3.32578706	3.081649309
ENSG00000159210	5.618809845	4.423483077	4.9465059	4.880585275	4.5023779	4.716412275	5.224441397	4.857174393	4.441846778	4.729930928
ENSG00000159212	6.490915451	5.908088416	6.042476919	6.887515366	5.547560487	5.919147361	5.546946627	5.512471345	5.404197868	6.071500821
ENSG00000159214	3.599449244	3.735726653	3.363011671	3.840513611	3.123256949	3.510955491	4.058449655	3.162974396	3.312717873	3.597183842
ENSG00000159216	1.018424132	0.519408524	0.98040492	0.802076251	3.088226962	1.533397603	1.358094853	0.238031882	2.000316001	0.145089113
ENSG00000159217	3.53156913	3.476084088	3.707742849	3.667995078	3.970496687	4.214855557	3.285968426	3.752491445	3.887327243	3.714666473
ENSG00000159224	-1.883036868	-2.898401671	-2.819354907	-2.628032843	-2.279529213	-3.712526869	-2.495482884	-3.131501459	-3.131501459	-2.512817459
ENSG00000159228	-3.071557258	-3.238048881	-3.696884797	-3.696884797	-1.385095487	-3.696884797	-3.217431936	-3.217431936	-3.217431936	-3.217431936
ENSG00000159231	-0.07072369	-0.834672348	-1.339162021	-1.01063636	0.209218878	-0.380004614	0.0164781	-2.201884229	-1.070419695	-0.238624714
ENSG00000159239	-0.012781633	0.079257787	-0.162690475	0.864334581	0.310320398	0.3159105	0.156909208	-0.394128466	-0.179733596	0.802152928
ENSG00000159247	1.4489471	1.389000872	1.262483194	0.926368812	0.826910047	1.476271929	1.659708592	1.227210574	1.292154307	1.24461799
ENSG00000159248	3.742820169	3.747366394	4.152269282	3.328596969	4.052925384	3.740594857	3.987731299	4.186153299	4.047965008	4.119073948
ENSG00000159251	1.791566444	-0.016920507	0.625332774	0.053865903	5.132944046	0.772560833	1.547946226	0.465336858	0.06723156	1.64682688
ENSG00000159256	4.545429643	5.242352402	5.013420538	4.842163933	5.080637339	5.053194185	4.551889733	5.128179921	5.10913502	5.317846009
ENSG00000159259	3.169744225	3.180441182	3.39494584	2.931788994	2.810604454	3.632207499	3.317248309	3.326342186	3.508567574	3.192182492
ENSG00000159261	-2.08163667	-1.916690899	-3.232724698	-2.346710089	-2.119539877	-1.39947068	-2.83758332	-2.082746601	-2.345480387	-0.912421496
ENSG00000159263	-3.497900698	-1.346739436	-1.114354787	-0.949192962	-0.540462022	-2.057785044	-1.828370373	-1.666179709	-2.148522262	-1.003965411
ENSG00000159267	4.258821796	4.733044491	5.166087198	5.167432833	5.050201448	4.872864783	3.997625339	5.159918157	5.255830149	4.933312347
ENSG00000159289	-2.358800284	-0.429239832	-1.975284053	-1.309744322	-1.227841506	-1.689434495	-3.002961199	0.450988758	-2.20179506	-1.427634057
ENSG00000159307	5.335223303	5.924809884	5.956245942	4.994171153	6.585608481	5.764792842	5.575850514	6.053540236	6.311799416	5.82213267
ENSG00000159314	-0.851463318	-0.377359728	0.182669401	-0.939897682	0.645307971	0.257027792	0.62587179	0.091549888	-1.32942408	-0.272061665
ENSG00000159322	5.208828687	5.228889071	5.284125636	5.429756844	5.265001305	5.211823115	5.207294737	5.338474216	5.143697933	5.137208775
ENSG00000159335	8.309434243	8.193426174	8.320080033	7.972259256	7.891938348	8.274835734	8.633176639	8.154632729	8.276860002	8.233477589
ENSG00000159337	-2.914302349	-2.893551952	-2.305435081	-1.424166572	-2.961134547	-2.996682091	-2.566124588	-2.237286029	-3.437469449	-2.146169572
ENSG00000159339	-3.522985708	-3.522985708	-3.522985708	-3.522985708	-3.522985708	-3.522985708	-3.614450309	-3.614450309	-3.151010193	-3.614450309
ENSG00000159346	6.769875789	6.854155289	6.738008887	7.010186765	6.732443675	6.787232863	6.53186422	6.800697026	6.838483741	6.815941521
ENSG00000159348	6.598960899	6.251795784	6.287959627	6.630749796	6.24739648	6.249392146	6.533907224	6.032756389	6.121347175	6.179079811
ENSG00000159352	6.998554036	6.805216634	6.87047445	6.805568832	6.575938151	6.735123629	7.003637492	6.696952071	6.780799443	6.761767012
ENSG00000159363	7.70504172	7.863615403	8.064406264	7.51124412	7.454979185	7.728384281	8.014486067	7.892806481	7.828115694	7.762123873
ENSG00000159374	-1.365584188	-2.001512372	-1.940336227	0.346825155	-1.450299962	-1.776330253	-2.133171544	-1.404999692	-1.163258301	-0.515533684
ENSG00000159377	7.521192958	7.259247898	7.127921369	7.209309938	7.089375674	7.151042442	7.636450723	7.079237857	7.178548048	7.15559288
ENSG00000159387	2.640260923	2.735228267	3.061664555	2.192306597	1.920723416	2.697421219	3.199526557	2.424139012	2.693237391	2.565958634
ENSG00000159388	4.859992857	4.864578303	4.616840656	5.090993317	5.524701252	5.136400508	4.574443315	4.399651759	4.883702834	5.12222483
ENSG00000159398	-3.084248188	-1.781546526	-2.79885129	-2.140854319	-2.006551016	-1.071213199	-1.712157961	-2.03311327	-3.358768534	-1.531240749
ENSG00000159399	5.545711292	4.112627107	3.679400437	4.079918725	-0.865999598	3.757333071	4.088972713	1.428505307	4.489554803	3.356710923
ENSG00000159403	3.780474095	2.375936726	1.628983154	2.029238148	5.080945256	2.908807305	3.253413637	1.620848921	3.36548637	1.719805868
ENSG00000159409	5.804579814	5.656584186	6.053962846	5.055089082	5.161944969	5.634650657	6.186081644	5.797497853	5.651204859	5.75399157
ENSG00000159423	5.743117078	5.037121971	5.282954565	5.799774697	5.480210344	5.243476533	5.428967958	5.150254333	4.933673908	5.204742543
ENSG00000159433	3.244721971	3.239709091	3.517950749	2.841286862	3.602053996	2.990468903	2.773225291	3.901973062	3.194135452	2.788117829
ENSG00000159445	4.147749547	4.031125583	4.402094539	4.163986831	4.052115711	4.071356669	3.941996429	4.254294847	4.265494726	4.25303373
ENSG00000159450	-3.317459699	-2.410796528	-2.737017448	-3.317459699	-3.317459699	-3.317459699	-3.778261107	-3.324074398	-2.262798854	-2.438324563
ENSG00000159459	5.626241031	6.055895778	6.149974026	6.348113023	5.793869995	5.906790312	5.685340271	6.22395459	6.109054737	5.994844049
ENSG00000159461	7.632502564	7.255901178	7.470227402	7.503961514	7.283911606	7.195763201	7.514012552	7.148274296	7.280599911	7.319283411
ENSG00000159479	4.605659824	4.426354785	4.635572945	4.713379082	4.933467532	4.677444131	4.850748542	4.640648669	4.477435777	4.649940945
ENSG00000159495	-3.574363689	-3.574363689	-3.574363689	-3.574363689	-3.574363689	-3.574363689	-3.574363689	-3.574363689	-3.574363689	-3.574363689
ENSG00000159496	-3.266885586	-3.266885586	-2.841501957	-3.266885586	-2.909302155	-3.266885586	-1.093513073	-3.266209351	-3.796538572	-3.796538572
ENSG00000159516	-3.574363689	-3.574363689	-3.574363689	-3.574363689	-3.574363689	-3.574363689	-3.574363689	-3.574363689	-3.574363689	-3.574363689
ENSG00000159527	-3.574363689	-3.574363689	-3.574363689	-3.574363689	-3.574363689	-3.574363689	-3.574363689	-3.574363689	-3.574363689	-3.574363689
ENSG00000159556	-0.855535236	-1.232692998	-1.244037367	-1.293672803	-1.325808164	-0.691546037	-0.352018297	-2.437793816	-1.529738733	-1.033164147
ENSG00000159579	5.751362004	5.907823476	6.027554003	5.867727056	5.928067794	6.017557815	5.656120052	6.042119015	6.049270146	6.020154674
ENSG00000159588	-3.011712043	-2.007649188	-2.311226253	-2.885679359	-1.386086058	-0.896195877	-1.394007304	-3.107578863	-2.542762579	-1.694013122
ENSG00000159592	6.161585831	5.89819913	5.87640064	5.879178597	5.891312332	5.768926488	5.499631371	5.894382217	5.87777525	5.969009173
ENSG00000159593	5.993097992	6.019260553	5.937997176	5.97000167	5.814264011	5.996089786	5.913401138	6.100930681	6.07955453	5.935692532
ENSG00000159596	4.356826345	4.279624075	4.046121546	4.303385374	4.076882102	4.191378288	4.232476681	4.161902123	4.258184983	4.125522104
ENSG00000159618	-1.415570727	-1.332590428	-1.542218901	-1.494104676	-1.839484455	-1.909421502	-0.810998165	-1.922762533	-1.225195808	-1.540675857
ENSG00000159625	1.771347422	1.379435703	2.05255829	2.531467229	0.975933157	2.162223769	0.966420936	2.390009782	1.535520786	0.557872485
ENSG00000159640	2.419699763	2.829619199	2.646346916	1.936739703	2.423239247	2.320764277	2.908548695	2.310878064	2.139246449	2.710820541
ENSG00000159648	-0.668213162	-0.013614257	-0.925612886	-1.118953292	0.045909661	-0.091956851	0.611208856	-0.543407666	-0.656745144	-0.598673038
ENSG00000159650	-2.433661898	-1.806286761	-2.917782446	-2.69475265	-1.695709168	-2.421408558	-1.893307923	-3.388917044	-2.092531204	-1.900012549
ENSG00000159658	5.867903493	6.421800432	6.349315159	6.56728248	6.378644955	6.252696782	5.631208192	6.188708307	6.093002073	6.196975134
ENSG00000159674	4.417287744	3.435058485	2.678125466	3.479559499	4.60897253	2.79216117	4.750733292	2.808400635	2.412863691	2.751506246
ENSG00000159685	1.414532192	1.095984496	1.200498938	1.438008749	1.181686041	1.234111206	1.499745969	1.685491037	1.182911064	1.352002702
ENSG00000159692	7.675789001	7.579581068	7.598528871	7.540383612	7.572901633	7.492430208	7.71916955	7.655092841	7.608654319	7.606361503
ENSG00000159708	0.390780433	1.219963992	0.49150847	-0.37485116	-0.316302543	-0.069687555	0.757332906	0.626493426	0.511915205	-0.205183544
ENSG00000159712	-0.645822642	-0.366542157	-0.150763211	-0.14935233	-0.596684582	0.417052379	-0.682075969	0.141818597	0.095701563	-0.343075173
ENSG00000159713	6.322970433	6.049113657	6.385012483	7.035978248	5.971156505	6.497213794	6.480575858	5.867931735	5.801660695	6.079133212
ENSG00000159714	4.68652796	4.43192532	4.347468269	5.008267251	4.473845984	4.29911041	4.703960189	4.280279766	4.027853097	4.261399068
ENSG00000159720	7.87001889	7.349001353	7.632731286	7.680581219	7.101782954	7.361321816	8.034117993	7.436101497	7.410638355	7.396934318
ENSG00000159723	-3.275814716	-2.453703279	-3.275814716	-2.799975349	-2.829311219	-1.558029482	-2.549675134	-2.195866288	-3.303097218	-2.3203212
ENSG00000159733	3.04788874	2.788877365	2.668667918	2.795035393	2.687775942	2.555076889	2.974283986	2.731323846	3.102650257	2.468239708
ENSG00000159753	4.698965953	4.108747169	4.404782168	3.665469651	3.566162231	3.978603986	4.86175679	4.038483172	4.170386939	4.121730442
ENSG00000159761	1.251212721	1.531441883	0.961574354	1.117314841	1.203613435	1.050277727	1.378067634	1.215143287	0.448032685	1.233378273
ENSG00000159763	-3.574363689	-3.574363689	-3.574363689	-3.574363689	-3.574363689	-3.574363689	-3.574363689	-3.574363689	-3.574363689	-3.574363689
ENSG00000159784	6.184207264	6.729344769	6.699180245	5.949159771	6.230274879	6.575058579	6.396750906	6.670042406	6.695288927	6.629041822
ENSG00000159788	5.937811987	5.620996279	5.281399884	5.862372802	5.573730842	5.423909628	6.083111339	5.501054341	5.644101789	5.357897479
ENSG00000159792	5.263003185	4.703995187	4.769014165	5.070641551	5.18823732	4.915596513	4.967819156	4.638773672	4.446107007	4.834335126
ENSG00000159840	5.277855841	4.859085855	4.890589344	5.090160191	5.642247937	5.387094565	5.507282046	4.962720366	4.989297155	5.191002545
ENSG00000159842	2.074758977	1.78366892	1.714440018	1.696014876	1.418961533	1.077017535	1.905962933	1.156470371	1.609992916	1.252964239
ENSG00000159860	-3.677862542	-3.677862542	-3.677862542	-1.890253836	-3.677862542	-2.59527624	-3.272545865	-3.272545865	-3.272545865	-3.272545865
ENSG00000159871	0.498509414	0.587535296	0.30969365	-0.061469651	0.753022943	1.099791608	0.933245455	0.049197468	0.832910739	0.70845565
ENSG00000159873	4.797216569	4.761029655	4.927463585	4.927123813	4.95088501	5.236841692	4.621356796	5.116019073	5.100571245	5.047084883
ENSG00000159882	2.63192323	2.767877733	2.929810583	2.85797005	2.442130812	2.706312087	2.47322894	2.874151499	2.992429842	2.655202832
ENSG00000159884	5.230526343	4.840907326	4.583298574	4.57820111	4.149236584	4.556958927	5.328712259	4.464910389	4.490617526	4.545004832
ENSG00000159885	2.495201534	2.526305055	2.449817141	2.528341926	2.270277984	2.783455503	2.674931289	2.608756562	2.684014376	2.290788725
ENSG00000159899	3.733111592	3.619151886	2.850079919	3.126895363	4.077610253	2.933379741	4.134365651	2.992619281	3.105168487	3.297369974
ENSG00000159904	-1.64672816	-1.629813097	-1.363447749	-1.835094677	-2.375378937	-3.216385443	-1.084427286	-2.08360874	-2.228493642	-2.227003616
ENSG00000159905	0.038397683	1.548808827	1.643161903	0.607678369	1.047221729	0.819003215	0.344019557	1.278110921	1.439793678	1.2750774
ENSG00000159915	0.272976699	1.326050964	1.519576531	1.540355687	1.114463786	1.570558276	0.901452697	1.972286153	1.059856418	1.201869088
ENSG00000159917	2.483946597	2.459759089	2.62390095	2.400416094	2.18206876	2.066035099	1.84765559	2.407900209	2.703264641	2.562542625
ENSG00000159921	4.91965515	5.469749067	5.614391594	5.030740236	4.966686259	5.471908811	4.977052751	5.472907609	5.50465255	5.530520587
ENSG00000159958	-0.906972824	-1.443035649	-1.014209484	-2.415160434	-1.269366855	-1.547511658	-1.43711724	-1.578461503	-1.508192268	-1.031398777
ENSG00000159961	-2.208075677	-2.506952828	-3.76110805	-2.262188787	-3.412524547	-3.280513089	-3.040462908	-3.040462908	-3.040462908	-3.040462908
ENSG00000160007	1.22344315	5.005165092	4.623177388	3.592859711	4.55516719	2.852117944	1.157751838	4.159926317	4.352788455	4.74671114
ENSG00000160013	-0.379907735	-3.130077928	-3.829116288	-3.829116288	0.610886269	-0.885505329	-2.118979373	-2.689154712	-2.125997204	-1.600538409
ENSG00000160014	2.796840863	4.133027243	4.274276859	4.100874274	3.393854347	3.919540923	3.318036029	4.065082366	4.202133666	3.669298511
ENSG00000160049	5.220966405	5.467764763	5.741439048	5.95085119	5.581785116	5.807919002	5.454141069	5.784789548	5.708039377	5.665671791
ENSG00000160050	5.298421842	5.011350905	4.733872162	4.648511524	4.596613598	4.655593551	5.41379526	4.619275358	4.856509748	4.802892178
ENSG00000160051	2.543011091	2.528225478	3.021347165	2.657039091	2.274325578	2.451974013	2.62570858	2.506681946	2.772810895	2.602030714
ENSG00000160055	3.943847419	3.382898344	3.325596497	3.662126805	3.489095783	3.517425892	3.763840236	3.424533751	3.612725406	3.369563037
ENSG00000160058	6.803976413	7.154612655	7.123317939	7.02868375	6.909392578	6.999517215	6.889137768	7.03550086	7.090995232	7.099372757
ENSG00000160062	3.641041782	4.527245772	4.87426132	4.208283542	4.760336716	4.497842407	4.014889674	4.766093155	4.923533731	4.686793543
ENSG00000160072	1.854448192	1.668929584	1.986779494	1.342225023	2.933969445	1.456389527	3.288366964	1.864560753	0.891439944	2.064190253
ENSG00000160075	7.118176256	6.588998419	6.478530225	6.459878849	6.437234636	6.364435487	7.046657555	6.462540575	6.427659475	6.473879572
ENSG00000160087	5.907551638	5.625736959	5.474888796	5.598453567	5.528634239	5.36582764	5.957502092	5.501511298	5.499568781	5.549828025
ENSG00000160094	5.343801392	5.428029848	5.612212323	5.540055707	5.505819501	5.424475187	5.560493894	5.505165473	5.549178903	5.606664771
ENSG00000160097	4.831111094	4.894977227	4.732739939	4.84194899	4.790628108	4.706417514	4.930089261	4.538953533	4.69461895	4.720754415
ENSG00000160111	4.077711362	4.030919116	3.610744741	3.486405857	3.862223261	3.837273609	3.924569042	3.570045614	3.747805458	4.227096578
ENSG00000160113	5.281763421	4.468248147	4.799854075	4.866031577	4.482557037	4.680368184	5.291767519	4.543300008	4.667220752	4.622580743
ENSG00000160117	0.804815715	0.367458801	0.080065058	1.032908645	0.237076602	0.779144579	0.659156295	1.011729794	0.089418732	0.755801419
ENSG00000160124	2.386458588	2.224948796	2.205425592	2.179023056	1.955114675	2.217132044	2.806871279	1.707308277	2.050927501	2.062443195
ENSG00000160131	6.667635088	6.868767662	6.838856514	6.580865221	6.484163896	6.657465752	6.541383742	6.857661997	6.874374457	6.707328059
ENSG00000160145	5.780238613	5.611375158	5.940293922	6.48435121	5.446936107	5.643254873	5.173330486	6.109733073	5.893864877	6.032566435
ENSG00000160161	3.031738528	1.795432595	1.598317861	1.170696976	3.811505818	1.844427941	2.822181793	1.753878426	2.420037321	1.938027356
ENSG00000160172	1.236899195	0.928081223	1.219643919	1.290856492	0.659360081	1.245810881	0.876054575	1.239209382	0.707986925	0.962732027
ENSG00000160179	4.138212734	4.491227579	4.297022892	4.568934938	4.042670321	4.025484102	3.94552779	4.387272846	4.262596279	4.187081281
ENSG00000160180	3.789756643	2.929804109	3.225802092	3.443984019	2.544208136	2.699544886	3.91609479	1.271645089	1.212014064	2.294130406
ENSG00000160181	-3.597200229	-3.597200229	-3.040466408	-3.597200229	-3.153662182	-3.031207818	-3.48549229	-2.964584893	-3.48549229	-3.48549229
ENSG00000160182	-2.709523185	-3.264266303	-3.213511042	-3.271000738	-1.874161576	-2.787439383	-3.117559517	-2.53448228	-3.117559517	-3.117559517
ENSG00000160183	-0.372925984	-1.779869087	-2.178039219	-0.95853857	-1.233389342	-2.367444605	-0.462278138	-1.800421197	-1.532128011	-1.204614543
ENSG00000160185	-3.522412357	-3.522412357	-3.522412357	-3.522412357	-3.522412357	-3.522412357	-3.614897654	-3.614897654	-3.614897654	-3.146285793
ENSG00000160188	5.160030741	4.722049885	4.92210245	5.706894108	4.437231634	4.918147857	4.516544063	4.487540366	4.374263684	4.477466392
ENSG00000160190	5.098318673	5.550460071	5.366370014	5.121958419	5.260935124	5.221600872	5.347849852	5.632259535	5.421903292	5.322764911
ENSG00000160191	4.0132327	3.921637861	3.396299675	3.443198068	3.671967597	3.291610652	3.786329981	3.217446216	3.501813885	3.704057356
ENSG00000160193	0.051453628	0.956916065	1.200396206	1.534501501	0.93454559	1.468568622	0.726061374	1.045922424	1.551627545	1.064750285
ENSG00000160194	5.25518135	4.815212498	4.974950131	5.172441075	5.047654733	4.838959846	5.356115502	4.768881385	4.853422572	4.964075018
ENSG00000160199	-2.98103249	2.426823021	1.274210768	1.832402946	0.203661888	1.169712528	-0.096636385	0.421363128	1.788968367	0.621436809
ENSG00000160200	4.668010835	4.466173199	4.37159923	4.197594799	4.473477997	4.656934867	4.930696025	4.403926482	4.298728564	4.652827983
ENSG00000160201	2.783873328	3.179701443	2.985014534	2.412808818	2.127105286	2.049304136	2.814322828	1.943865745	2.603860909	2.966310488
ENSG00000160202	-3.50098789	-3.50098789	-3.50098789	-2.158842602	-3.50098789	-3.50098789	-2.642382897	-3.110137566	-3.626843594	-3.626843594
ENSG00000160207	0.655811188	0.515427954	0.95904779	0.432677262	0.346606932	0.329142838	-0.126823164	0.770236365	0.92737379	0.470877102
ENSG00000160208	4.750797202	5.202129637	5.396479138	5.101680207	5.399198196	5.377044237	4.811995207	5.453031118	5.559018099	5.489699598
ENSG00000160209	7.632915528	7.572591335	7.407031851	7.396791898	7.743835862	7.409963162	7.475990134	7.5807999	7.563465436	7.533519268
ENSG00000160211	1.777289467	3.103488726	2.787669895	3.160069722	3.727620266	3.106745925	2.71581535	2.975747285	2.949327734	3.030765645
ENSG00000160213	6.498697837	5.920007447	5.919159468	6.173953705	5.843382382	5.739996163	6.290500985	5.870404516	5.747222484	5.785809809
ENSG00000160214	-0.77622443	-0.493670467	0.017235944	1.619121849	-0.070025996	-1.572282532	-1.589207258	1.156960356	-1.316243857	1.159028667
ENSG00000160216	6.655971716	7.192552669	7.16993226	7.300867329	7.240441238	7.095049709	6.734823521	7.184512257	7.144262478	7.154037856
ENSG00000160218	5.583469507	5.447550669	5.58355629	5.428794741	5.291269422	5.204703362	4.957821155	5.920572191	5.484962919	5.501356481
ENSG00000160219	-1.225855334	-0.773343866	0.328395167	0.775325804	-0.473806796	-0.347959977	-1.673533795	-1.096281102	-0.451765145	0.77243615
ENSG00000160221	1.166500626	2.440744837	1.567943514	1.689347383	2.151407051	2.080700313	1.845367461	2.007906092	2.026532503	1.778343751
ENSG00000160223	2.326014909	1.029114726	1.158979607	1.520546295	2.482644863	1.042544367	1.695640844	1.107714599	1.585427426	1.622200697
ENSG00000160224	-2.323294387	-3.469131142	-3.469131142	-3.469131142	-3.469131142	-3.469131142	-3.656709037	-3.166153728	-3.656709037	-2.450416563
ENSG00000160226	5.191673283	4.426724024	4.807042245	4.973871965	4.429578348	4.566158691	5.301573188	4.642087661	4.494122051	4.412003125
ENSG00000160229	-2.853736755	-2.488785105	-2.287291205	-1.881492797	-2.967257164	-1.385914141	-2.933428807	-1.284272783	-2.700249348	-2.933428807
ENSG00000160233	4.902067922	5.267759298	5.154098746	4.854918323	5.074250223	5.351420666	5.083719245	5.269320118	5.301922779	5.335183552
ENSG00000160255	-0.259737256	-1.22676812	-0.508363439	-0.200851282	-0.790479622	-0.179757602	-0.006042448	-0.531531355	-1.004843967	-0.101511815
ENSG00000160256	3.694895357	2.934506456	3.555541722	3.529518401	2.9341336	3.630415767	3.600448246	3.347761642	3.244676649	3.503303238
ENSG00000160271	6.763493426	6.769274108	6.839024342	6.502028052	6.776179496	6.597726833	6.95694947	6.800663606	6.876699107	6.796521061
ENSG00000160282	0.516749119	-1.537930262	0.470141777	-0.978063499	0.410974105	0.228725278	1.444967733	-0.514403506	0.193495695	-1.020145673
ENSG00000160284	3.614563768	2.932436938	2.904105041	2.771944956	3.009559303	2.929799648	3.707698292	2.884297884	2.954473503	2.934573223
ENSG00000160285	6.762329012	6.830035574	6.773567874	6.731477646	6.935666354	6.738034588	7.028914181	6.883628485	6.786846907	6.78181659
ENSG00000160293	6.047086075	5.960648172	5.960225898	5.915138957	6.008371426	6.069769002	5.931299958	5.92207251	6.0262769	6.074748765
ENSG00000160294	5.939092997	6.234724331	6.039633109	5.974665569	6.122181085	6.158869472	6.179077394	6.172021666	6.008993126	6.233085343
ENSG00000160298	2.857061321	2.51923191	2.726616013	3.339516453	2.429146893	2.99777942	2.545593476	2.44975822	2.390634832	2.906876523
ENSG00000160299	5.31672449	5.107045296	5.211466572	5.052072638	4.962823856	4.768128601	5.563799668	4.983512871	4.969844007	5.104529892
ENSG00000160305	4.913503931	5.007027578	4.982804702	5.114749415	5.09690657	4.935009548	4.972716431	5.107536294	4.956169016	5.15569048
ENSG00000160307	7.022432041	6.588051625	6.1200529	6.878516698	6.625615544	6.368331371	7.313766355	5.254829345	6.099390725	6.372748316
ENSG00000160310	8.151793631	8.266705784	8.161833413	8.146024691	7.977270953	8.07536338	8.128557314	8.181971583	8.170804751	8.186524095
ENSG00000160318	1.182886178	0.937404711	0.79650864	0.834356993	0.443529181	0.560735968	1.487211314	0.534519215	0.861695484	0.756336241
ENSG00000160321	-1.370762715	-1.915112354	-2.487668024	-3.270788016	-1.819976433	0.469874702	0.118136814	-1.798648245	-2.342002995	-2.570855455
ENSG00000160323	1.613729728	2.259535646	1.633303568	1.728519916	1.526870818	1.558885333	2.337655193	1.551899068	1.778772094	1.501218258
ENSG00000160325	4.721326611	4.792801595	4.688490131	4.57103146	4.55536866	4.486954101	4.950338264	4.559495038	4.402708154	4.66635767
ENSG00000160326	3.065424305	2.889056679	3.250683589	2.633000201	3.018948674	3.119426362	3.411399819	3.235415391	3.192132285	2.953132747
ENSG00000160336	3.399054779	3.304813777	3.395745297	3.604083296	3.286196429	3.462510154	2.749155879	3.525584858	3.617123858	3.52143521
ENSG00000160339	-3.574363689	-3.574363689	-3.574363689	-3.574363689	-3.574363689	-3.574363689	-3.574363689	-3.574363689	-3.574363689	-3.574363689
ENSG00000160345	4.321328922	3.682491835	3.634331044	4.627115466	3.366673041	3.696187939	4.354770602	3.552625211	3.488115622	3.328176266
ENSG00000160349	-2.670864141	-2.847936149	-2.784429787	-3.327829335	-2.039231884	-2.741568572	-2.247310816	-2.600311626	-2.512482	-3.221062209
ENSG00000160352	2.276458438	3.199362116	3.463365735	2.862651212	2.88337744	3.130322843	2.539400271	3.202668634	3.34117653	3.201795921
ENSG00000160360	6.736078569	6.843053441	6.870054305	6.258277136	6.684330636	6.575254814	7.225914385	6.765465407	6.753489896	6.701797577
ENSG00000160392	3.521889663	3.158986081	4.136111638	3.25331223	3.510496713	3.502210165	3.965042576	3.872152584	3.50755498	3.278877362
ENSG00000160401	2.407661433	2.259312284	1.775558323	3.114157405	2.297777602	2.180513169	1.79888386	1.472885566	2.206805767	1.903943068
ENSG00000160404	3.684548142	3.551482529	3.802435782	3.778699388	3.200142869	3.802884013	4.010401962	3.601706351	3.772360731	3.55659805
ENSG00000160408	6.666793686	6.53767936	6.297812966	6.29023897	6.117219204	6.204921732	6.873591772	6.124803264	6.177179131	6.209532602
ENSG00000160410	4.765273018	3.915316617	3.876349153	4.161552872	4.186330814	4.078079411	4.4695466	3.967645203	3.85238663	3.954261903
ENSG00000160439	3.240857728	3.737265258	3.643785347	3.610353419	3.35310667	3.713408373	3.894342894	3.53471836	3.659497639	3.644134961
ENSG00000160445	6.848549971	7.011877367	7.039724418	6.973321096	6.881494459	6.85013575	6.902905694	6.961545691	7.062945827	6.97471935
ENSG00000160446	3.216737	2.663084546	2.627928014	3.092390046	2.689352919	2.549748296	3.057113994	2.654427944	2.40910884	2.581225825
ENSG00000160447	0.433475022	0.414624893	-1.624038113	-0.937955516	0.021193922	0.017384171	-0.596919972	-0.297111996	-0.311811657	-0.846158787
ENSG00000160460	5.529812509	4.696287167	4.999521356	4.313614297	4.997716767	4.889813351	5.73698523	4.940520236	4.559766829	4.942199638
ENSG00000160469	6.668031001	7.299507544	6.417582394	5.78061976	6.386472092	6.452194246	7.153771579	6.695425042	6.280060186	6.631661165
ENSG00000160471	1.076744924	1.039126438	1.217022067	0.389317116	1.483450772	0.79099052	1.431620014	0.875064284	1.10606718	1.445394734
ENSG00000160472	1.795239878	1.385624511	1.471095794	2.079690337	1.01757596	1.559744323	2.159578221	0.447488394	1.233793284	1.159871087
ENSG00000160505	-3.574363689	-3.574363689	-3.574363689	-3.574363689	-3.574363689	-3.574363689	-3.574363689	-3.574363689	-3.574363689	-3.574363689
ENSG00000160539	3.300329488	3.555981356	3.62432256	2.743663693	3.056413663	3.221963878	3.909285681	3.416292689	3.357709001	3.139551744
ENSG00000160551	6.801187424	7.756699613	7.947628359	7.726766701	7.693360163	7.672795672	6.703601177	8.125358436	8.026931196	7.883498954
ENSG00000160563	4.848278684	4.815653276	4.901604504	4.785193817	4.431332851	4.789562512	4.984955491	4.843938689	4.843435547	4.641592521
ENSG00000160570	4.80613164	4.80171028	4.845625055	4.846477229	4.528420628	4.802923539	4.943919422	4.800036482	4.86860514	4.806502169
ENSG00000160584	5.741680226	6.045485828	6.250716279	6.070211756	5.926024643	5.997472508	5.939183706	6.349723472	6.160018896	6.045293126
ENSG00000160588	0.95285904	1.333913123	1.733157834	2.29831791	1.608872515	1.909519499	1.442993822	2.178284473	1.551431377	1.457202013
ENSG00000160593	-2.423015289	-3.655573345	-2.236482853	-3.655581371	-3.655581371	-2.230470192	-2.507968004	-3.110419756	-3.286875503	-3.286875503
ENSG00000160602	0.831523205	1.997564568	1.10179075	2.517814371	2.167074035	1.981758567	1.913293765	1.557302693	1.330110479	1.775111473
ENSG00000160606	0.589682156	0.586823033	0.890013815	1.256366073	1.077943355	0.894480622	1.092779212	0.265740937	-0.270395486	1.194579878
ENSG00000160613	4.585354198	4.422923745	4.401186385	4.405210492	4.582006292	4.022086763	4.690125494	4.561265381	4.187095559	4.223731599
ENSG00000160633	6.605069574	6.523922967	6.568333734	6.479856463	6.383501203	6.587511711	6.631338003	6.605204211	6.589272691	6.561377836
ENSG00000160654	-1.486839088	-2.896987678	-2.994212916	-2.889909435	-3.594097871	-2.404986938	-1.735337462	-3.365560109	-2.499489691	-3.365560109
ENSG00000160678	-0.669304581	-0.329698289	-1.507413843	-1.698297057	0.501964424	-1.361208154	-0.336895284	-2.224382856	-1.084651515	-1.10605527
ENSG00000160679	6.406854127	6.594500967	6.628465383	6.361920402	6.390008138	6.657780117	6.465447399	6.642113082	6.633495846	6.637137368
ENSG00000160685	4.074167326	3.987048901	3.446353521	3.786668298	4.04796178	3.720464872	3.530704155	2.961026174	3.722568082	3.871886675
ENSG00000160688	5.057187341	4.360828392	4.685759536	4.632736661	4.58413028	4.435935595	5.098348022	4.537713323	4.585453266	4.48934949
ENSG00000160691	5.669353526	5.381361384	5.755521612	5.692397108	6.754688666	6.056301234	5.629455929	5.726701107	5.622849347	5.869262083
ENSG00000160695	4.678568085	4.51614124	4.697403018	4.636329339	4.471681328	4.534715667	4.519119038	4.597710097	4.634291021	4.527464736
ENSG00000160703	3.345623361	2.888061462	2.762366243	3.271058453	2.842079353	2.742319769	2.826024449	2.325184775	2.65914167	2.904584046
ENSG00000160710	7.753612019	8.244469078	8.298144633	8.131337267	8.177817435	8.267835748	7.804403972	8.319341261	8.36429108	8.308850654
ENSG00000160712	2.419298314	0.732442057	1.783706391	1.629678301	2.174487723	2.004945249	0.974140858	1.441298915	1.295877659	2.250076608
ENSG00000160714	6.42161961	6.317443348	6.44170888	6.439532245	6.471880003	6.417673782	6.485695434	6.454696218	6.478480795	6.385806622
ENSG00000160716	0.78693803	-3.328781867	-3.328781867	-1.758703331	0.221011505	2.505744298	1.704382257	-1.91291224	0.434003334	-3.381021494
ENSG00000160741	4.106524402	3.975356902	3.701022841	3.777854507	4.127533618	3.709517404	4.349937084	3.733000585	3.51742679	3.988948081
ENSG00000160746	4.908842696	5.238716933	5.242242661	5.149551222	5.341379924	4.98759243	5.07510145	5.151224677	5.292732601	5.116848821
ENSG00000160752	7.163061322	6.954889874	6.810740788	6.566134128	6.611449624	6.776451411	7.141925019	6.820226436	6.890258579	6.83198248
ENSG00000160753	4.946944933	5.008575967	4.950596228	4.502601785	5.149013455	4.891708783	5.395176656	4.863102615	5.104008502	4.850227398
ENSG00000160766	2.432305739	2.3733478	3.165801674	2.454035197	2.748334297	2.570028219	2.453751259	2.915295153	2.769746243	2.703922294
ENSG00000160767	4.61410327	4.373361596	4.613405802	4.398835246	4.753691761	4.548176159	4.765937846	4.647886644	4.52820379	4.517940478
ENSG00000160781	4.340965249	4.268290373	3.381119776	3.923928439	4.030125976	3.677243486	4.883403523	2.288401307	3.579863809	3.9446158
ENSG00000160783	4.861049019	4.197911348	4.266997213	4.446409292	4.308773622	4.154602975	4.790666096	4.163086198	4.317445592	4.061393035
ENSG00000160785	5.700432602	5.883702021	6.012023396	5.884232866	5.579420347	5.729371691	5.662733502	5.936512712	5.897959075	5.922324261
ENSG00000160789	6.401775272	5.48451423	5.666963724	6.183565609	6.273812681	5.878878381	6.301518226	5.602441405	5.602732914	5.694207832
ENSG00000160791	-3.574363689	-3.574363689	-3.574363689	-3.574363689	-3.574363689	-3.574363689	-3.574363689	-3.574363689	-3.574363689	-3.574363689
ENSG00000160796	3.07949814	3.324495738	3.048571112	1.847914839	2.591777357	2.081321202	3.85843269	2.822732916	2.109989376	2.378323974
ENSG00000160799	4.537605395	4.380286808	4.46564733	4.408379586	3.912299162	4.231482451	4.671289707	4.267828766	4.255940595	4.237643851
ENSG00000160801	1.5079384	1.378277985	1.058825703	1.807039672	2.901902335	2.285030596	2.897279557	1.582635531	1.212964609	1.501708738
ENSG00000160803	6.645459348	6.700963126	6.776695999	6.478322167	6.535636512	6.644925979	6.719532341	6.735205989	6.803436475	6.71442092
ENSG00000160808	-0.865280049	-0.982352731	-3.518015563	-1.66656838	1.771540681	-0.323161092	-1.08861969	-0.732583991	-1.088633198	-2.228757405
ENSG00000160813	3.42387622	2.803046115	2.816842323	3.282155536	2.892893008	2.86750948	3.77559993	2.913375988	2.762468758	2.825118143
ENSG00000160818	3.398796578	2.59199719	3.185114608	3.187228086	3.172589772	3.245963976	3.303859375	3.04553894	3.214010902	2.926260832
ENSG00000160838	1.52338762	1.107497884	0.971328114	2.11938877	0.551149118	1.371061679	1.52333118	0.362880956	0.162456327	1.399587509
ENSG00000160856	-1.009467553	-3.49691961	-2.288083265	-3.49691961	-1.81172578	-2.217177021	-1.657389459	-1.05629214	-3.332492307	-3.437727424
ENSG00000160862	-1.422110124	-0.998320663	-1.186042361	-1.444565609	-2.579336316	-2.028243546	-1.360365755	-2.314285612	-1.798674521	-2.314285612
ENSG00000160867	1.894727588	0.899730394	0.586860834	0.945362565	2.086662197	1.010124066	1.179510798	1.212958599	1.578441328	1.523775383
ENSG00000160868	-3.493655852	-3.493655852	-3.493655852	-3.493655852	-2.8368938	-3.493655852	-2.501553929	-3.625123063	-3.625123063	-3.625123063
ENSG00000160870	-2.581980812	-3.674033307	-3.674033307	-3.674033307	0.299246499	-3.445978441	-1.941796047	-3.19577091	-3.19577091	-3.19577091
ENSG00000160877	6.336049998	6.509777713	6.572137991	6.655860921	6.757205129	6.242951038	6.393379229	6.459844178	6.420115494	6.574069749
ENSG00000160882	-3.574363689	-3.574363689	-3.574363689	-3.574363689	-3.574363689	-3.574363689	-3.574363689	-3.574363689	-3.574363689	-3.574363689
ENSG00000160883	-3.129913333	-3.129913333	-2.411933504	-2.470330735	-3.129913333	-1.041565565	-2.075701483	-3.235741469	-3.557249155	-0.525431368
ENSG00000160886	-3.215862126	-3.64960556	-3.041558935	-3.64960556	-2.616438535	-3.64960556	-3.357384619	-3.357384619	-3.357384619	-3.357384619
ENSG00000160888	4.857924347	4.602095178	4.357282356	4.518030721	5.167601645	5.070097409	4.756144407	4.635794965	4.736468768	4.960156212
ENSG00000160908	3.311806763	2.952752776	3.045366521	3.16948834	2.973063611	3.309342865	3.067894787	3.027508688	3.094812751	2.991587617
ENSG00000160917	4.670953066	4.287608655	4.164343228	4.101030455	4.874696331	4.567677404	4.902188055	4.481578676	4.208021061	4.302317182
ENSG00000160932	3.840135059	2.67846724	2.660796689	4.107636538	3.216728999	3.236591438	3.768270364	2.984665848	3.305460022	3.49885597
ENSG00000160948	-0.594627535	0.598970936	2.020526579	0.680230577	0.148416683	0.825295769	1.429021847	0.343045304	1.302411216	-0.00725419
ENSG00000160949	1.116158313	1.620035799	1.217820542	1.255359088	1.898583048	1.424322721	1.936397008	1.309322614	1.4066339	1.171195173
ENSG00000160951	-2.48942706	-3.571572123	-2.669366389	-3.090080884	-1.256722989	-3.001380932	-2.778563756	-1.902672378	-2.79716103	-3.388805634
ENSG00000160953	6.172478951	5.788454795	5.849142136	5.736857996	5.936101369	5.628516531	6.116124823	5.848193815	5.782179387	5.862124579
ENSG00000160957	3.608215898	1.979254663	1.842947312	2.274566563	2.322827192	2.621965427	3.629768394	2.092466503	1.584607614	2.468565275
ENSG00000160959	4.867382723	5.060023862	5.174737901	5.096451885	5.169615577	5.165316954	5.275382796	5.248346667	5.005951039	5.061540171
ENSG00000160961	3.643749985	3.900710401	4.099095009	3.893647945	4.303014697	3.658805429	3.754166779	4.197553377	3.874466539	4.049771815
ENSG00000160963	6.055095708	6.228692472	6.439105063	5.912205353	6.231044587	6.632819019	6.726852573	6.306764191	6.420454044	6.312797616
ENSG00000160972	6.185125088	5.3877198	5.528479384	5.921138419	5.483831524	5.610802484	5.979163056	5.37556371	5.326858994	5.608295119
ENSG00000160973	-3.574363689	-3.574363689	-3.574363689	-3.574363689	-3.574363689	-3.574363689	-3.574363689	-3.574363689	-3.574363689	-3.574363689
ENSG00000160991	6.183370487	6.300524737	6.757187461	6.733698601	6.452419835	6.553649092	6.242447282	6.459060941	6.616879417	6.661095042
ENSG00000160993	3.800110522	3.613610247	3.902845969	3.652513089	3.57245941	3.62133702	4.073310961	3.639962353	3.58895117	3.653492474
ENSG00000160994	-3.574363689	-3.574363689	-3.574363689	-3.574363689	-3.574363689	-3.574363689	-3.574363689	-3.574363689	-3.574363689	-3.574363689
ENSG00000160999	3.603299491	3.271226494	3.509521791	2.937460934	2.952585296	3.388277209	3.923310043	3.305755856	3.21360731	3.361893791
ENSG00000161010	3.882216945	3.85087396	3.958336987	4.041421843	3.415675582	3.753277063	4.029884951	3.78334015	3.871556994	3.811275328
ENSG00000161011	8.620439101	7.978259564	8.093961694	8.406410943	8.185399469	7.940531195	8.417165901	7.862282585	7.876692801	8.106482448
ENSG00000161013	6.677999003	6.566643313	6.444102073	6.473815835	6.457915301	6.254039403	6.632827266	6.301942403	6.438888865	6.394062516
ENSG00000161021	-2.238501332	-2.849650527	-2.827166114	-1.594451533	-3.368275995	-1.86276933	-3.127776384	-2.840008415	-3.127776384	-1.079580629
ENSG00000161031	-3.574363689	-3.574363689	-3.574363689	-3.574363689	-3.574363689	-3.574363689	-3.574363689	-3.574363689	-3.574363689	-3.574363689
ENSG00000161036	5.056717526	5.221104862	5.517765521	5.153172243	4.919494066	5.274603239	5.596630104	5.202587213	5.157434501	5.219324075
ENSG00000161040	1.518935376	1.295864533	1.440654423	2.09965678	1.26653259	0.9680931	0.879778863	1.588820816	1.521855977	1.08069336
ENSG00000161048	1.772367509	2.406323308	2.146743243	2.589528938	2.355959939	2.056717921	1.960572509	2.263292358	2.006482235	2.083519714
ENSG00000161055	-3.574363689	-3.574363689	-3.574363689	-3.574363689	-3.574363689	-3.574363689	-3.574363689	-3.574363689	-3.574363689	-3.574363689
ENSG00000161057	6.250297232	6.117660611	6.436348747	6.528594682	6.137902057	6.167998831	5.993342874	6.363036747	6.397380831	6.263052507
ENSG00000161082	6.549636746	7.060120209	7.240464856	6.504279216	6.41926533	6.831370316	6.846749554	7.148950092	7.055235278	7.041716998
ENSG00000161091	5.417197551	5.075782963	5.461293863	5.535461048	5.166813902	5.317257452	5.743263958	5.17968819	5.221829726	5.288259288
ENSG00000161103	-3.634140989	-3.164328664	-3.113510634	-3.155299431	-2.385475528	-3.634140989	-3.380709326	-3.380709326	-3.380709326	-2.773510088
ENSG00000161132	-3.466681956	-3.466681956	-3.466681956	-3.466681956	-3.466681956	-3.466681956	-3.65838016	-2.687068457	-3.65838016	-3.65838016
ENSG00000161133	-2.183211462	-2.569164573	1.140771784	-1.240790881	-2.560875874	-1.617163211	-1.056157931	-1.366307881	-1.65308405	-2.774644635
ENSG00000161179	3.695195511	3.193003903	3.626244209	3.297287131	2.915252631	3.327894591	3.7724307	3.190579341	3.381061437	3.404411433
ENSG00000161180	-2.315074958	-2.724449238	-2.842677715	-2.209613158	-1.428231016	-2.365549096	-2.537148245	-1.661675436	-3.022414885	-2.552528796
ENSG00000161202	6.807408617	6.837274069	6.52675809	6.481540633	6.963981713	6.818354162	6.718074015	6.818262682	6.741427565	6.858492399
ENSG00000161203	9.208388333	8.922085372	9.106830835	9.040229101	8.973274665	8.868795418	9.246704399	9.033935189	9.054223835	8.937691404
ENSG00000161204	5.951467247	5.50177215	5.555106288	5.665303407	5.423364535	5.670687495	5.994385346	5.606940646	5.568313049	5.516561652
ENSG00000161217	5.251127767	5.106173103	5.189499347	5.583044889	5.51344621	4.935161496	5.069512753	5.299107538	4.86262481	5.36271549
ENSG00000161243	1.160539272	2.582241374	2.036506829	1.765471073	1.652390674	1.946037229	2.261247845	1.785677846	2.254985533	1.988625813
ENSG00000161249	4.385606474	4.033053726	3.895025002	4.181127154	3.408489801	3.544411977	4.499734876	3.640010157	3.531071487	3.659501301
ENSG00000161265	3.375084399	2.991944798	3.128787566	2.735391382	2.985998173	2.9840227	3.439607487	2.823124762	3.094969656	3.037273236
ENSG00000161267	3.094285054	2.630058485	2.716749639	2.731487105	2.365069993	2.755927555	2.627081681	3.012280126	2.87240094	2.774972269
ENSG00000161270	-1.70455193	-0.161735751	-0.009064538	-0.657145185	-0.382872958	0.719647794	-0.427948836	-0.161338299	0.423217879	-0.870397846
ENSG00000161277	2.080105756	1.830302081	1.08570433	1.884578242	1.814923549	0.918373157	2.146853367	1.357532175	1.921926195	1.507769885
ENSG00000161281	-3.574363689	-3.574363689	-3.574363689	-3.574363689	-3.574363689	-3.574363689	-3.574363689	-3.574363689	-3.574363689	-3.574363689
ENSG00000161298	2.725516743	4.120037968	3.795075355	3.780952086	4.404500093	3.980316704	3.5215358	4.31155811	3.697858273	4.193272921
ENSG00000161328	2.067722468	1.491896215	1.873387399	1.623943224	1.178391712	1.910738125	2.074262899	1.221513713	1.698123185	1.708564002
ENSG00000161381	4.094984299	4.717661913	4.81602984	4.310685065	5.403161479	4.530883154	4.545676957	4.778942259	4.943202144	4.731345434
ENSG00000161395	4.542199	4.366338008	4.447434874	4.760706798	4.691177328	4.6431961	4.709246344	4.332785947	4.553235673	4.651480675
ENSG00000161405	0.415181565	-2.153915563	-1.029528668	-0.348014728	-1.496724348	-0.977929759	-1.487311557	-0.971858112	-0.174854756	-1.211318392
ENSG00000161509	0.122820401	-0.381505564	0.213943895	-0.563126455	0.383538482	-0.060508485	0.441388727	0.147553486	-0.491174283	-0.287899638
ENSG00000161513	3.878284184	3.465427815	3.623723565	4.1043462	3.733104573	3.62354185	3.954173939	3.252899956	3.353100761	3.691228718
ENSG00000161526	6.252346112	5.664882428	5.597253884	5.766589818	5.809121219	5.755244931	6.138856342	5.631140056	5.58845944	5.823178132
ENSG00000161533	5.532163474	6.059456776	6.191423092	6.356310121	6.154099466	6.009617422	5.775769416	5.941572776	6.049476676	6.155619719
ENSG00000161542	5.434799594	5.415199308	4.924700918	5.118670205	5.23983366	5.338169284	5.502968215	5.227946378	5.327909518	5.172108422
ENSG00000161544	5.578997196	5.334679171	5.725478598	5.686182675	5.072565447	5.138123881	5.903902391	5.290121848	5.418413352	5.246728654
ENSG00000161547	6.366265767	5.727645139	6.342020587	6.478538376	5.972141694	6.176624902	6.601635903	6.116918529	6.092891367	6.027539231
ENSG00000161551	2.733102539	2.664547094	2.651448742	3.020199297	1.883893368	2.613015287	2.107478717	2.751674923	2.815923671	2.165070776
ENSG00000161558	3.371804491	3.816935678	3.520334139	3.543799804	3.567908109	3.63066791	3.406456399	3.741071187	3.702855785	3.63002294
ENSG00000161594	-3.648207133	-3.138065264	-2.524606133	-3.648207133	-3.243426969	-3.648207133	-3.360951978	-3.360951978	-3.360951978	-3.360951978
ENSG00000161609	-1.046546188	-0.462538991	-2.633385908	-3.073104193	-3.292103385	-1.680617485	-1.510614378	-1.624629987	-2.68107068	-2.101685002
ENSG00000161610	-0.754508502	-2.378625476	-0.874395067	-1.886757448	-3.200974805	-3.200974805	-1.393164432	-2.636708128	-1.160119216	-2.565919867
ENSG00000161618	3.610471596	3.194554259	3.3731725	3.53337299	3.44281559	3.405240681	3.559834975	3.387374278	3.110479178	3.590787757
ENSG00000161634	-3.574363689	-3.574363689	-3.574363689	-3.574363689	-3.574363689	-3.574363689	-3.574363689	-3.574363689	-3.574363689	-3.574363689
ENSG00000161638	4.14222468	3.192358912	3.199738858	3.61492324	5.382397404	4.662463913	4.817555013	2.534267414	3.077316296	3.926929233
ENSG00000161640	-2.824422292	-2.805766908	-2.010854881	-2.523728035	-2.189666914	-3.58987392	-2.39826289	-2.220491364	-3.359670453	-2.818566729
ENSG00000161642	4.616553791	4.336259821	4.00239869	4.35534851	4.173688125	3.937826575	4.244642044	3.75027019	4.179662765	4.307767844
ENSG00000161643	-3.440386463	-3.440386463	-3.440386463	-3.440386463	-2.170952802	-3.440386463	-3.72772347	-2.798063314	-3.09017514	-3.094934695
ENSG00000161647	4.586213612	4.423870148	4.469287177	3.777985879	4.027050401	4.175275665	4.44721828	4.498230855	4.610239325	4.293877799
ENSG00000161649	-3.583481575	-2.554091269	-2.856091295	-3.208971193	-3.583481575	-3.138316909	-3.475283888	-2.207109348	-3.475283888	-3.475283888
ENSG00000161652	-3.661621287	-3.156583047	-3.154396591	-3.201395619	-3.661621287	-2.734932941	-3.324629079	-3.324629079	-3.324629079	-3.324629079
ENSG00000161653	0.199837562	0.876796015	0.888875872	0.112711877	0.722565522	-0.601775214	-0.473987132	0.471602524	-0.058552105	1.200217973
ENSG00000161654	-3.577139052	-3.577139052	-3.577139052	-3.577139052	-0.888143555	-0.307617222	-2.152926043	-3.345277063	-1.696280454	-3.345277063
ENSG00000161664	-2.946873318	-3.118895792	-3.56967177	-2.572748552	-2.488228158	-3.56967177	-3.47008491	-2.39703463	-3.187986019	-3.179201736
ENSG00000161671	8.001454045	7.969727285	7.960227501	8.083470194	7.728117963	7.622804115	8.195757549	7.794260389	7.894303554	7.871563148
ENSG00000161677	3.520250029	2.945688337	2.81520137	3.528335283	3.08985341	3.225698081	3.702013215	2.726613333	2.819465401	3.091120833
ENSG00000161681	5.051522229	5.788260744	6.173753272	5.428684486	5.627931906	5.544134447	5.509828662	5.956132499	5.902382348	5.757691265
ENSG00000161682	2.124733661	3.316084472	3.049734467	2.48672982	2.611145335	2.719569889	2.805068889	3.112582028	2.759754192	3.001977645
ENSG00000161692	1.916106446	1.824187043	2.059094727	1.530768493	2.241600235	2.044758647	1.71126929	2.321028136	2.243910461	1.801069333
ENSG00000161714	6.283839427	6.279479482	5.598908092	6.389435243	6.89234537	6.019704691	6.012438289	6.054290603	5.786459564	5.871920366
ENSG00000161791	3.768608807	3.677719884	3.898081689	3.728032466	4.242021552	4.475515191	3.592397915	3.789553442	3.905319882	4.200708845
ENSG00000161798	-0.715600835	-0.257731795	-1.175548327	-0.891927222	-1.392643087	-1.241766534	0.303877904	-1.117189218	-1.009272107	-1.532874676
ENSG00000161800	3.856529553	4.615625216	4.23157625	3.745176026	4.446346326	4.27465306	3.954390635	4.248186793	4.365246335	4.458166853
ENSG00000161807	-3.574363689	-3.574363689	-3.574363689	-3.574363689	-3.574363689	-3.574363689	-3.574363689	-3.574363689	-3.574363689	-3.574363689
ENSG00000161813	5.4186082	5.662699628	5.921155292	6.034055518	5.832750356	5.514109807	4.975189966	6.033352335	5.764977511	5.781033028
ENSG00000161835	1.327421554	1.374561838	1.143100563	1.242362054	1.776282571	1.293881704	1.313235682	0.19468168	1.58665728	1.370454931
ENSG00000161847	4.013241047	4.352319318	4.47824401	4.97887261	4.704303382	4.737798058	4.18077881	4.260988222	4.533061585	4.600045618
ENSG00000161849	-3.574363689	-3.574363689	-3.574363689	-3.574363689	-3.574363689	-3.574363689	-3.574363689	-3.574363689	-3.574363689	-3.574363689
ENSG00000161850	-3.574363689	-3.574363689	-3.574363689	-3.574363689	-3.574363689	-3.574363689	-3.574363689	-3.574363689	-3.574363689	-3.574363689
ENSG00000161860	-1.843815537	-3.481650146	-3.481650146	-2.624081817	-3.481650146	-3.481650146	-2.963970079	-3.599396821	-3.599396821	-1.965430112
ENSG00000161888	0.904122106	0.207296826	-1.418398654	-0.343643854	1.407419469	0.199282397	0.57292081	0.328965509	-1.435176307	0.398785176
ENSG00000161896	2.33489272	1.565479682	1.803048449	1.712690595	1.996441803	1.161920594	1.167593733	0.922146821	1.457631523	1.539121422
ENSG00000161904	6.001394049	5.337063821	5.354794891	5.482963269	6.062861892	5.38283734	5.964757639	5.643152446	5.358780412	5.503571057
ENSG00000161905	-2.526223775	-3.695423622	-1.50554043	-3.695423622	-3.695423622	-3.695423622	-3.220952633	-3.220952633	-3.220952633	-3.220952633
ENSG00000161911	-3.58961703	-3.58961703	-3.58961703	-3.58961703	-3.160513535	-3.58961703	-3.528676444	-3.528676444	-3.528676444	-3.528676444
ENSG00000161912	1.233990555	1.67260624	2.13648015	2.004466071	2.02481881	1.905748509	1.971447944	1.905279564	1.413788435	1.905460635
ENSG00000161914	4.247725722	3.214289483	3.532481113	3.555343055	3.09377147	3.36387513	4.112720812	3.44605118	3.554264199	3.496081106
ENSG00000161920	3.703568172	3.196174234	3.154904561	3.660134494	3.222475288	3.207475358	3.492167926	3.209128725	3.142633808	3.025776526
ENSG00000161921	3.783932172	3.639104339	3.337716172	3.854221211	3.763908825	3.527346437	3.861378026	2.767223359	2.873594317	3.586842047
ENSG00000161929	-2.812111312	-0.856777133	-2.92523232	-2.968592943	-2.214813941	-2.894585176	-1.321094561	-2.259855166	-3.590497894	-2.396156576
ENSG00000161939	1.410798493	1.42460496	1.119412534	1.174706328	1.332144728	1.802994972	1.942225619	1.46416461	1.395190863	0.7047596
ENSG00000161940	-3.574363689	-3.574363689	-3.574363689	-3.574363689	-3.574363689	-3.574363689	-3.574363689	-3.574363689	-3.574363689	-3.574363689
ENSG00000161944	-1.701312888	-3.078135795	-2.773374841	-3.137127031	-1.955385518	-3.53858196	-2.120698822	-2.653297671	-2.649250189	-3.450428325
ENSG00000161955	1.961788098	1.633347856	1.591923267	2.001197919	1.361140484	1.345182888	0.872205671	1.035061085	1.444774292	1.271991536
ENSG00000161956	6.57984151	5.953565001	5.944746117	5.941986975	5.95918276	6.097418178	6.60136198	5.932583535	5.935137817	6.007141154
ENSG00000161958	4.513111131	4.730011174	4.48380481	4.18540251	4.245537137	4.797234623	4.479141913	4.465680122	4.56914172	4.505458961
ENSG00000161960	8.127671032	7.806290754	7.950159084	7.765232682	7.968744646	8.060527015	8.199598177	7.911141402	7.992192655	7.86580346
ENSG00000161973	-3.574363689	-3.574363689	-3.574363689	-3.574363689	-3.574363689	-3.574363689	-3.574363689	-3.574363689	-3.574363689	-3.574363689
ENSG00000161980	-3.154730167	-3.154730167	-3.154730167	-3.154730167	-3.154730167	-3.154730167	-3.9110468	-3.187547193	-1.982882128	-2.765715995
ENSG00000161981	5.641912086	5.173372202	5.480644237	5.352693972	4.939941587	5.118480334	5.848068668	5.081688274	5.235058875	5.050734618
ENSG00000161992	-1.603183512	-0.887743468	-1.062296176	-2.780065404	-1.658294507	-1.760180465	-1.854508124	-1.821276429	-0.899915271	-1.701035338
ENSG00000161996	3.238420487	2.769770137	3.032332439	3.505872056	3.943552423	2.677599625	3.663511627	3.562247304	2.591566618	3.120175466
ENSG00000161999	5.810790544	5.155822546	5.195692603	5.545680483	5.38010476	5.124441999	5.523269136	5.080173342	5.088275449	5.13164375
ENSG00000162004	1.830060683	1.997886831	1.482791432	2.505997713	2.008232391	1.633328489	2.245798125	1.842401037	1.119692486	1.302729931
ENSG00000162006	-3.574363689	-3.574363689	-3.574363689	-3.574363689	-3.574363689	-3.574363689	-3.574363689	-3.574363689	-3.574363689	-3.574363689
ENSG00000162009	0.627128856	-0.627858179	-0.148358421	0.485949271	-1.221489493	-1.528898335	-0.211158982	-1.512477585	-0.61821671	-0.424285102
ENSG00000162032	5.097224164	4.954227248	4.893977584	4.883741355	4.967325547	4.770399557	5.365983105	4.8816801	4.902195663	4.932808384
ENSG00000162039	-2.936146804	-1.696753674	-2.544924783	-2.936146804	-1.942853268	-1.071852993	-1.749715336	-1.166201792	-2.647626399	-2.184123633
ENSG00000162062	2.420485994	2.533530196	2.31900825	1.476163089	1.806588609	2.283101497	2.727590272	2.332975144	1.988843078	2.085840074
ENSG00000162063	3.095082495	3.62787173	3.900527603	3.771420431	3.589849191	3.799517321	3.927303011	3.818467456	3.784987011	3.580203993
ENSG00000162065	5.575037244	5.979897235	5.937373874	5.544559553	5.755983806	5.863461584	5.91511131	6.058848165	5.960867752	5.855514372
ENSG00000162066	4.732671907	4.017379879	4.430436846	4.677964125	4.417900567	4.231736794	4.918510524	4.258308543	4.242573593	4.250734534
ENSG00000162069	-3.458244156	-1.570224029	-3.458244156	-3.458244156	-2.807622542	-1.845183192	-2.403667171	-2.785548123	-2.714472194	-3.120410183
ENSG00000162073	4.429190103	4.578468469	4.150072843	4.318210115	3.829079964	4.082819562	4.837445848	4.242289051	4.4865889	3.859149146
ENSG00000162076	5.379387783	4.934675906	5.058600925	5.126816239	4.86472772	4.787484502	5.414008773	4.874969496	5.072224043	4.937023361
ENSG00000162078	-0.851675567	-2.385764698	-3.055565806	-3.886184275	-1.599157477	-2.165893863	-2.240866437	-2.663216108	-2.663216108	-2.663216108
ENSG00000162086	2.489391723	3.272719634	3.503228822	3.102421411	3.106247425	3.336477571	2.452115917	3.801582303	3.349989501	3.227287867
ENSG00000162104	5.038632998	5.316414758	5.30954431	5.462340098	5.776283565	5.361266148	4.823576891	5.49195818	5.52213149	5.600578852
ENSG00000162105	5.267484145	6.265327078	6.129655039	6.178819328	5.6716438	5.871595405	5.388278117	6.302347246	6.189589829	6.117283068
ENSG00000162129	2.729108638	2.078272357	1.230644481	0.881801376	1.809120557	-0.129924479	1.954032264	1.696453403	1.709200548	0.25503127
ENSG00000162139	4.465871991	4.181106125	4.737545936	4.405973185	4.269909338	4.479476079	3.982554479	4.692594219	4.55130135	4.825324103
ENSG00000162144	5.213386474	4.268179845	4.368365912	4.858853732	4.937525049	4.15549919	4.658645893	4.383087538	4.501953299	4.524610091
ENSG00000162148	3.486647059	3.026469095	3.560524805	4.240271078	3.125600125	3.291993082	3.936460773	2.9293584	2.729159664	3.152067269
ENSG00000162174	5.468478653	5.498157341	5.650586846	5.123211236	4.971432803	5.172652964	5.597971998	5.423837121	5.213987633	5.348378291
ENSG00000162188	7.087214935	7.035514386	7.074780627	6.346887728	6.379207138	6.723317216	7.477893977	6.864336919	6.895156542	6.733285728
ENSG00000162191	6.281409956	6.015695915	5.711743033	5.841716383	5.737431347	5.833576	6.319789305	5.62476345	5.852356069	5.844831431
ENSG00000162194	0.85934049	0.261639929	0.996063472	1.456249439	0.853235573	0.935643066	0.88350433	1.167030966	0.465215338	0.839677996
ENSG00000162222	4.175894982	4.26088218	4.379048551	4.139794572	4.21569727	4.211899016	4.336423932	4.296369517	4.335138478	4.241791351
ENSG00000162227	4.001002379	3.551096295	3.884259377	3.823424084	3.530949277	3.607304197	4.254530655	3.664776319	3.556436474	3.704537207
ENSG00000162231	5.235071198	4.753764322	5.072354192	5.197537811	5.159537988	4.972382189	5.588520765	4.979588067	5.075866226	4.870860234
ENSG00000162236	2.600159737	1.980243075	2.579779599	2.466757886	2.55092151	1.477145515	1.46582052	2.86829379	2.386835086	2.054613047
ENSG00000162241	0.385151123	0.81596521	-0.290781235	0.854147086	0.827457164	1.216395096	1.750954298	0.011625604	0.477998083	-0.577976458
ENSG00000162267	-2.242994437	-3.459361445	-3.916292362	-1.605215186	-0.955707599	-1.911488019	-2.596849071	-2.596849071	-2.596849071	-2.596849071
ENSG00000162298	5.435529282	5.30059733	5.438308525	5.658392566	5.559977381	5.553136457	5.623838304	5.547560622	5.454089033	5.419726483
ENSG00000162300	4.532172927	4.591671364	4.459035809	4.333359678	4.704944923	4.502973438	5.005119673	4.284943198	4.363085407	4.459592542
ENSG00000162337	5.580959398	5.201230091	4.776655009	5.144480009	5.722698787	5.024603047	5.135066345	4.823252336	4.982846963	5.292655272
ENSG00000162341	1.769416678	2.266734934	2.294199825	2.093126182	2.502742286	2.446029403	2.525682922	2.263390418	2.273668056	1.897455381
ENSG00000162344	-0.690442952	-2.435323513	-2.38381868	-2.907556943	-0.608579241	-0.112284539	-0.022838981	-1.842882443	-1.717429048	-1.598627373
ENSG00000162365	-2.576180579	-2.407856316	-1.301332884	-2.089347126	-1.612845915	-1.636024942	-2.232256355	-1.301285762	-1.678764328	-2.143099987
ENSG00000162366	-1.65571579	-2.607059871	-2.095793029	-3.265320146	-3.104686758	-3.16287878	-2.944152535	-2.416552648	-2.944152535	-2.944152535
ENSG00000162367	-0.89742627	-1.984986113	-1.193596727	-3.434109791	-2.977730423	-3.011627547	-2.74635134	-2.74635134	-2.184890884	-2.180117003
ENSG00000162368	7.622162463	7.719079419	7.619554417	7.587232868	7.548532463	7.63609106	7.505576802	7.726138611	7.679675473	7.644330994
ENSG00000162373	4.511375171	4.090912186	3.956835159	3.863110332	3.629577975	4.01712431	4.179502046	4.004867907	4.106364872	4.333187083
ENSG00000162374	6.066172789	6.814851518	7.041335719	6.058560965	6.145374218	6.612983597	6.202389481	6.971962803	6.808458539	6.775117264
ENSG00000162377	5.110171273	5.722341534	6.142125991	5.599367178	5.586924499	5.586063573	5.288196578	6.053780125	5.861315377	5.833705725
ENSG00000162378	6.373420273	7.101350625	7.205998845	6.692858285	6.806336967	6.951777442	6.352504979	7.254666533	7.222352213	7.089606428
ENSG00000162383	-0.4378084	-2.579687617	-2.276260453	-1.402878775	-1.430067609	-2.933534017	-1.677677201	-2.710566698	-1.150178881	-2.710566698
ENSG00000162384	5.197743641	5.012478042	4.997803408	4.810944152	5.029201568	4.834437031	5.320652363	4.755977695	4.854398212	4.893522208
ENSG00000162385	4.088417463	3.862090886	3.770321106	4.154323411	3.752828515	4.03307475	4.183512284	3.803950574	3.720308078	3.974434049
ENSG00000162390	1.574115591	1.191157028	1.441388457	1.280642627	1.74583596	1.222414338	1.82642722	1.075811797	1.10884305	0.682615191
ENSG00000162391	-2.60207304	-2.591453801	-3.613022284	-3.022563886	-2.36490992	-2.917111865	-3.377037803	-2.153897509	-2.605800452	-3.377037803
ENSG00000162396	2.96683938	3.097470425	2.981533276	3.149886501	3.188666945	3.079669817	2.873850034	2.977269602	3.303426073	3.180614883
ENSG00000162398	-3.574363689	-3.574363689	-3.574363689	-3.574363689	-3.574363689	-3.574363689	-3.574363689	-3.574363689	-3.574363689	-3.574363689
ENSG00000162399	-2.519414134	-2.08393008	-3.10226335	-2.783537654	-2.842771306	-3.645504519	-3.311935302	-2.155953044	-2.759904486	-3.311935302
ENSG00000162402	5.687619114	6.030548969	6.261847084	5.950595237	6.086878451	6.004488937	5.740165042	6.396421745	6.190652739	6.072541054
ENSG00000162407	6.048187047	6.444564553	6.185591769	6.433471954	6.463704539	6.68663908	5.840465008	5.582736828	6.22401685	6.478709381
ENSG00000162408	3.657091377	3.680445957	4.292933669	4.152309369	4.18943369	3.415333153	3.680204989	4.10428551	4.204632634	3.868829414
ENSG00000162409	4.837556853	5.401968806	5.461200492	5.4030977	5.057850061	5.191777909	4.715386612	5.605093005	5.539265714	5.388674336
ENSG00000162413	5.312397204	4.882339568	5.018191032	5.644023011	5.016905772	4.946906427	4.817109952	4.728354972	4.887189941	5.259003211
ENSG00000162415	3.907606039	4.639318711	4.880005819	4.495118239	4.081930506	4.62212991	4.093845475	4.712343489	4.732237314	4.708770488
ENSG00000162419	3.140647079	3.618764535	3.937625833	3.740849336	3.538108141	4.017116314	3.179735153	3.905214835	4.009021413	3.787899718
ENSG00000162426	4.717654993	4.655770435	4.880241656	4.34508267	4.132065031	4.569199667	5.079479726	4.675539219	4.607415427	4.555710055
ENSG00000162430	7.688088417	7.474601843	7.383560866	7.68550465	8.031493876	7.51928084	7.619013913	7.318425088	7.424117244	7.430422835
ENSG00000162433	6.041450865	6.738877842	6.343037611	6.444288523	6.085832815	6.351122992	5.545268629	5.930646965	6.212932653	6.536442952
ENSG00000162434	7.163672197	7.33170027	7.522141902	7.578644833	7.452922685	7.447181137	6.914680587	7.587698464	7.59515414	7.452892823
ENSG00000162437	3.816478564	3.972524993	3.760813604	4.064273735	4.055580711	3.847504786	3.770686661	3.890072789	3.876403682	3.774829417
ENSG00000162438	-3.302564661	-3.302564661	-3.302564661	-3.086841116	-3.302564661	-3.302564661	-3.791282974	-2.963997518	-2.898019614	-2.911895254
ENSG00000162441	5.633416791	5.834242485	5.711404426	5.781585778	5.633889832	5.754138979	5.52262766	5.681330133	5.820991634	5.820264128
ENSG00000162444	-0.171589111	-0.266067478	-0.500042851	-0.261595703	-1.197544183	-0.737689281	-0.335909677	-1.024650108	-1.253486221	-0.369600823
ENSG00000162456	-1.156451624	0.897579837	0.459999455	1.235439576	0.363838837	-0.145070706	-0.108293576	0.354874205	0.365820804	0.909224723
ENSG00000162458	3.342057771	3.575226257	3.454415478	2.865855989	4.723895485	4.34433924	4.109082405	3.988296493	3.910270811	3.386414817
ENSG00000162460	-3.617466237	-3.617466237	-3.617466237	-3.617466237	-2.404915223	-3.617466237	-3.445261698	-3.445261698	-3.445261698	-3.445261698
ENSG00000162461	-0.562360435	-0.234624383	0.102426462	0.689533762	1.689072136	-0.048084417	1.233332107	-0.050406635	0.393389032	-0.049992449
ENSG00000162482	-2.662650315	-3.316335427	-2.406877303	-1.607508352	-1.179362577	-2.741631563	-1.574265049	-2.069048033	-2.179067721	-3.159477673
ENSG00000162490	6.277472985	6.773992472	6.743389331	6.740025932	6.581781938	6.580250871	6.206251051	6.654106915	6.730035663	6.867073291
ENSG00000162493	5.56679127	5.404827085	4.400899372	5.503549411	6.599405244	4.839520704	5.561469046	3.955925798	4.753627534	5.434243231
ENSG00000162494	-0.254398378	-0.888378662	-0.094905994	-1.549374797	-0.322093934	-0.892002151	-0.009636503	-0.611731093	-0.694828008	-0.946906435
ENSG00000162496	4.779711755	4.002607988	3.628329095	4.248498785	4.923209916	4.515160141	4.326747811	3.369895581	3.52991522	4.026495554
ENSG00000162510	0.317832741	-0.500211589	0.892260027	-0.137856405	0.601970875	0.559710347	0.024005393	0.497402819	0.805143365	0.347314308
ENSG00000162511	-0.033952803	0.40688761	0.814708478	0.098981749	-0.358432866	0.328449456	0.078474437	0.603072792	0.587116012	0.410684205
ENSG00000162512	9.317287668	9.753323987	9.783278095	9.461285337	9.659714835	9.726487265	9.478184111	9.832798151	9.83145141	9.832443111
ENSG00000162517	6.438771409	6.216998688	6.217461073	6.319624419	6.132002536	6.059102198	6.543912473	6.111210013	6.111858314	6.194700124
ENSG00000162520	-1.436798468	0.448137868	0.999255665	1.227602508	1.069040914	-0.666825229	0.423904623	0.005276295	0.37139105	-0.166321747
ENSG00000162521	7.167597904	7.367345916	7.323788442	7.387130215	7.409248934	7.404958162	7.149377253	7.428283995	7.37766045	7.309837359
ENSG00000162522	6.343390361	6.311159711	6.089387924	6.443136556	6.15155957	6.170454177	6.226358853	6.285041152	6.063839728	6.17164422
ENSG00000162526	-0.740674513	-2.328493282	-3.390098287	-2.461981044	-1.930009239	-2.639600178	-1.172595532	-3.026779442	-1.370390136	-3.183274077
ENSG00000162542	2.332696369	1.967821896	1.792404421	2.344483868	2.064621675	1.830062897	1.635976252	1.332059833	1.685617218	1.750618703
ENSG00000162543	4.802448853	4.851818038	4.932326026	5.65133901	4.606379874	4.790579209	4.462819627	4.603157768	4.654305943	4.638545464
ENSG00000162545	8.063511083	8.110066807	8.000422849	7.367973844	7.580776031	7.68776366	8.154484464	7.784520084	7.922293699	7.891588816
ENSG00000162551	2.615106297	2.44765432	2.080490055	2.183183722	2.926791335	2.526757839	2.512130336	1.840212495	1.841351503	2.955104666
ENSG00000162552	5.088066329	4.983206975	5.144252694	4.497683062	5.225730625	5.183472686	5.482215198	5.119634777	5.114464751	5.029960841
ENSG00000162571	-0.968692061	-1.72527622	-0.414693396	0.526724461	-0.578480313	-1.023508669	-0.850838782	0.219662603	-1.741358684	-0.94577769
ENSG00000162572	1.659244491	1.484865546	1.958296966	1.116185711	1.902905941	1.402693846	2.372500155	1.936000059	1.339388714	1.143050926
ENSG00000162576	5.774380909	4.404368267	4.499583882	5.036213529	5.96198007	4.658397237	5.817067529	3.901469676	4.254658258	5.048723324
ENSG00000162585	5.658549447	5.152583807	5.075841894	5.290626389	5.148338557	5.002458017	5.90973419	4.877236631	5.116569426	5.014613417
ENSG00000162591	3.023721715	3.375172669	2.98328663	2.565420203	3.912348353	4.543100603	4.354013906	3.159569885	3.341696614	3.061017559
ENSG00000162592	-3.121079609	-1.433994895	-1.589354314	-1.654824969	-2.145770126	-2.043927853	-1.656450042	-1.993066949	-2.127962796	-1.705330536
ENSG00000162594	-3.48686917	-3.48686917	-3.48686917	-3.48686917	-3.48686917	-3.48686917	-3.642629499	-3.642629499	-2.853410676	-3.642629499
ENSG00000162595	0.095955682	-1.288039336	-3.629809123	-1.192453127	-0.844991168	-0.146451447	-1.631290506	-2.997487521	-0.50054665	0.049733493
ENSG00000162598	-0.105380068	-1.147226842	-0.521878703	-0.692979412	-0.600528616	-1.599809043	-0.345300699	-1.33283401	-1.630352012	-1.264187228
ENSG00000162599	4.652329067	4.640556748	4.7063216	5.082581252	5.108529142	4.896958141	4.491665495	3.687817383	4.592659158	4.962939295
ENSG00000162600	3.505218565	3.314214399	3.156510668	3.497735766	2.995941865	2.979137951	2.480236281	2.51392832	3.619829993	3.204445684
ENSG00000162601	4.607943578	4.181091972	3.416979819	4.501468895	4.391890639	4.150875349	3.762050704	4.564228344	3.885251724	4.595875356
ENSG00000162604	4.903145036	5.071206941	4.650570126	5.00332427	4.849360919	4.885300079	4.831297666	4.832267887	4.911842588	4.763251827
ENSG00000162607	4.690020849	5.15692421	5.226923977	5.227432149	5.24578887	5.383794069	4.573294469	5.315451148	5.385295063	5.292708209
ENSG00000162613	6.409263852	6.236571068	6.778245805	6.907604682	6.449359133	6.746923337	6.469614672	6.770340898	6.667288844	6.722321095
ENSG00000162614	1.542290205	1.295116372	0.899155378	1.858829685	2.465430838	2.548005208	1.546682165	0.775719796	1.487785893	1.576916738
ENSG00000162616	4.779658204	5.036987863	5.206517899	5.244871959	5.279301904	5.152335203	4.830193255	5.119586756	5.158151387	5.091448187
ENSG00000162618	-0.507049587	0.249905417	0.243842304	-0.516549135	0.67182704	-0.587720776	1.07584174	-0.085543003	-0.574559481	-0.08066193
ENSG00000162620	-0.606248386	-0.462072596	-0.042500116	0.794759247	-0.203632006	-1.233400073	0.603988623	-0.50208023	-1.202029974	-0.895189245
ENSG00000162621	-2.869084709	-2.363218507	-1.135513564	-1.979710024	-1.149643017	-1.0397021	-2.939925833	-0.953728164	-0.556382874	-1.370006351
ENSG00000162623	3.199274177	2.53800267	2.651622706	2.592360831	3.107071193	3.070053366	2.283951169	2.844274022	3.097198476	2.639992869
ENSG00000162624	-3.641211212	-3.641211212	-3.641211212	-2.44736224	-2.980538156	-3.641211212	-3.379278839	-3.379278839	-3.379278839	-3.379278839
ENSG00000162627	3.995161538	3.738324202	4.015535125	3.848517018	3.742156037	3.980711932	3.86928653	3.736282883	3.949061111	3.645334915
ENSG00000162631	4.272498983	4.430278247	4.547527435	3.6690173	3.875984387	4.63040542	3.997272341	4.477959256	4.287990754	4.188635839
ENSG00000162636	6.217400824	6.738671211	6.850796227	5.976704216	6.293600568	6.517363042	6.17919766	6.790642652	6.700427912	6.444490622
ENSG00000162639	-3.60095008	-3.60095008	-3.60095008	-3.60095008	-2.85302781	-3.60095008	-3.494731366	-3.494731366	-3.494731366	-3.494731366
ENSG00000162641	-0.859629977	-2.403041988	-2.184801128	-1.587144849	-1.824405443	-2.973248361	-1.709212734	-2.606126727	-2.686191798	-1.05163532
ENSG00000162642	5.486677367	6.094625854	5.947463979	5.832411656	5.710167635	5.997585825	5.742790249	5.958973116	6.052634948	5.915655776
ENSG00000162643	3.118904455	3.077866164	3.132995038	4.005047366	2.369116364	3.088233935	2.162881742	2.477384719	3.102438244	2.96005421
ENSG00000162645	-0.369814117	-1.528278716	-1.144381532	-0.962836534	2.188787313	-0.483565723	0.685320886	-1.080315122	-0.518753863	-2.101444672
ENSG00000162650	2.225907324	2.114445653	2.629290613	2.492819377	2.830798113	2.735685042	3.093287303	2.716008858	2.532620462	2.410213607
ENSG00000162654	0.310223328	-0.979452843	-0.831068063	-1.736707393	-0.426019064	-1.525333407	0.051076088	-1.025399336	-1.349432686	-1.703376356
ENSG00000162664	4.741559023	4.664658258	5.069522477	4.966168761	4.931891127	4.815792963	4.807599607	5.065654411	4.851871737	4.715749414
ENSG00000162669	0.247929462	1.51705706	1.55954204	1.863746082	1.455536569	1.680922046	1.164428244	1.567484232	1.424955356	1.673169474
ENSG00000162670	5.454839388	6.358804926	6.298018721	5.655892158	5.70618454	6.204642671	5.638995376	6.360315639	6.269704005	6.309742981
ENSG00000162676	-3.704647976	-2.131516245	-2.016111959	-2.36598548	-2.197068509	-1.924833525	-3.102066597	-2.419830116	-2.634909751	-1.872488163
ENSG00000162685	-3.574363689	-3.574363689	-3.574363689	-3.574363689	-3.574363689	-3.574363689	-3.574363689	-3.574363689	-3.574363689	-3.574363689
ENSG00000162687	3.071812613	3.870952772	3.512717201	3.426657129	4.011079451	3.719406395	3.294209117	3.785227774	3.759547364	3.582584833
ENSG00000162688	5.476814466	5.768133214	5.834431786	6.062254656	5.916512964	5.816381292	5.3970977	6.102092361	6.027744942	5.805562979
ENSG00000162692	4.443187024	5.120115758	4.822287819	4.808596327	5.605881752	5.615088804	4.583342511	3.568152811	5.011265276	5.169185429
ENSG00000162694	5.353183462	5.572167195	5.5224294	5.31397054	5.509219612	5.536397752	5.235800649	5.517425298	5.593119646	5.450928455
ENSG00000162695	4.646765892	4.638938701	4.778244637	5.151219138	5.043507015	4.812102238	4.309147529	4.951104597	4.822682572	4.785938541
ENSG00000162699	-3.574363689	-3.574363689	-3.574363689	-3.574363689	-3.574363689	-3.574363689	-3.574363689	-3.574363689	-3.574363689	-3.574363689
ENSG00000162702	4.32082457	4.679035059	4.938446434	4.742967427	5.026779418	5.212642504	4.295334979	5.146793235	5.135604218	5.121691276
ENSG00000162704	7.692086086	7.759388094	7.821589704	7.604033902	7.830657345	7.804998897	7.93209322	7.824150901	7.883977827	7.738740898
ENSG00000162706	8.378468634	8.612906228	8.92813222	8.543600967	8.163770408	8.622077054	8.345728219	8.644924371	8.79582114	8.794473342
ENSG00000162711	-0.005683667	-0.343701059	-0.129502016	-1.057422924	-0.491777477	-0.02088018	0.199914976	-0.458630975	-0.533737552	-0.355347002
ENSG00000162714	4.716980612	5.428656223	5.288935481	5.154343103	5.465423276	5.59047814	5.001543352	5.437250252	5.49136159	5.519830708
ENSG00000162722	-2.080676404	-2.613583211	-3.591208076	-2.699527908	-2.741786223	-3.591208076	-3.406279962	-3.406279962	-1.968862802	-2.856442302
ENSG00000162723	-3.643104567	-3.075521003	-3.643104567	-2.688038061	-3.643104567	-3.269754977	-3.376060671	-3.376060671	-3.376060671	-3.376060671
ENSG00000162727	-3.574363689	-3.574363689	-3.574363689	-3.574363689	-3.574363689	-3.574363689	-3.574363689	-3.574363689	-3.574363689	-3.574363689
ENSG00000162728	4.536801526	5.186536672	5.367008896	4.345501967	4.38839152	5.174568967	4.476812884	5.434855058	5.283739742	5.00545789
ENSG00000162729	6.886267846	6.93439679	6.752938187	6.311802533	6.513242705	6.812058462	7.139541879	6.690239526	6.74614207	6.697978276
ENSG00000162733	5.292659346	5.504604765	5.363264	5.772939723	6.457043269	5.947468582	5.041737954	5.335678112	5.028597029	5.768069052
ENSG00000162734	9.655252428	10.10521853	10.01306976	9.792395863	9.799488556	9.730022271	9.637559738	9.493764803	9.822827005	9.916622419
ENSG00000162735	6.291165784	6.845094345	6.725339207	6.942202277	6.629984371	6.593959578	6.244134421	6.523959425	6.630219987	6.882212989
ENSG00000162736	6.807125644	6.898552988	6.920550256	7.168112908	7.213272871	6.955657582	6.49342855	6.925560284	7.002552905	7.060972076
ENSG00000162738	6.815958562	7.253468207	7.358984342	7.206894893	7.071384908	7.233315915	6.840585762	7.272524091	7.370935023	7.440747675
ENSG00000162739	-3.548619297	-2.973335017	-3.548619297	-2.9575471	-3.548619297	-2.835465339	-3.534186121	-2.279987625	-3.534186121	-3.534186121
ENSG00000162745	2.323624743	1.45317493	1.494096883	2.064500517	3.335905407	2.341618528	2.608733387	1.736826668	0.647133435	1.352665514
ENSG00000162746	-0.226011453	0.348206024	0.533719465	-0.157727112	0.228146914	0.558451472	0.316238815	0.222819874	0.561508585	0.311887425
ENSG00000162747	-3.574363689	-3.574363689	-3.574363689	-3.574363689	-3.574363689	-3.574363689	-3.574363689	-3.574363689	-3.574363689	-3.574363689
ENSG00000162753	0.9642944	-0.049144982	-2.04198805	-2.015425464	0.448815381	-3.402612678	-2.719050938	0.844012925	-0.183849246	-2.024602138
ENSG00000162755	4.167220453	4.277292458	4.078676053	4.472086466	3.85113756	3.968444036	4.528476964	4.036567675	4.09857212	4.038241925
ENSG00000162757	2.798504547	2.466983374	2.711159813	2.385448078	2.405344478	2.609156169	2.681089141	2.523465716	2.652649016	2.658823878
ENSG00000162761	4.869940101	4.915828957	4.869368781	5.474402551	4.385678289	4.840816857	4.122759269	4.313666658	4.887487008	5.113428158
ENSG00000162763	-1.674956947	-2.048469826	-2.81551958	-1.638960737	-3.701277385	-1.685223859	-2.421975397	-2.086281561	-3.059212706	-2.007976413
ENSG00000162769	4.776095055	4.864885626	4.674560159	4.316550678	4.647025548	4.508019852	4.311864653	4.950528856	4.790094369	4.916698283
ENSG00000162772	4.583912258	4.560356808	4.380398369	4.893291475	4.832942281	4.753142311	4.525989447	4.372901754	4.751833139	4.891396139
ENSG00000162775	2.685940457	3.248308952	2.787413601	2.676988356	3.107035119	3.07675764	2.409949495	3.034688382	3.182010318	3.084623326
ENSG00000162777	-1.942395942	-3.413188045	-3.748706289	-2.630554484	-3.109829776	-2.853744193	-3.075866439	-3.075866439	-3.075866439	-3.075866439
ENSG00000162779	-1.71981694	-0.820658938	-1.670696238	-1.913773003	-1.246034917	-2.111762326	-1.20559581	-2.318059807	-2.710986401	-0.791586087
ENSG00000162782	-3.443535928	-3.443535928	-3.443535928	-3.443535928	-1.844685069	-3.443535928	-3.680132019	-2.924238821	-3.680132019	-2.20769599
ENSG00000162804	3.597422058	3.108645061	3.346040466	3.930983787	3.955570477	3.383244085	3.511995349	3.221073229	3.224574577	3.590812834
ENSG00000162813	3.846337723	4.227309081	4.246024704	4.053636184	4.059568108	4.228859733	3.899589962	4.177304032	4.261337772	3.941874036
ENSG00000162814	3.972178813	4.03351722	3.924367448	4.652955986	3.410832756	4.188680661	3.665713342	3.863009066	3.591697925	4.148915374
ENSG00000162817	3.630587444	3.981266685	3.771720687	3.763763227	3.524849192	3.543739773	3.626262448	3.417998874	3.812109037	3.645397201
ENSG00000162819	5.240480694	5.284080246	5.21104951	5.458287755	5.4992718	5.104214031	4.857153265	5.47104992	5.338007542	5.271289194
ENSG00000162825	3.288577321	3.022337594	3.749965344	3.641787066	3.838014101	3.641128587	3.053643476	4.057316216	3.879437726	3.443167778
ENSG00000162836	3.567435766	2.640280726	2.524817144	3.293175169	2.484432875	2.877219039	3.389294958	2.004428132	2.280504421	2.680954897
ENSG00000162840	-3.574363689	-3.574363689	-3.574363689	-3.574363689	-3.574363689	-3.574363689	-3.574363689	-3.574363689	-3.574363689	-3.574363689
ENSG00000162843	-2.853080507	-1.500334461	-2.932457016	-1.955441554	-3.044486082	-2.890368937	-1.489341517	-3.535892935	-2.950651803	-1.932798156
ENSG00000162849	5.575179018	5.817026585	5.950285296	5.714294269	6.460004184	6.549903234	5.492561528	6.262994433	6.320272333	6.181811482
ENSG00000162851	3.821300852	3.672633834	3.883230241	3.883335503	3.416381503	3.888360541	3.824214603	3.820202343	3.618839541	3.684751503
ENSG00000162852	5.352608132	6.000653698	5.854927806	5.742703799	5.528051144	6.017885346	5.441844006	5.949642285	5.98852686	5.870072833
ENSG00000162869	5.73278813	5.558530873	5.670546453	5.585563156	5.369412025	5.488487476	5.598273133	5.506069162	5.734957605	5.567634406
ENSG00000162873	5.325556483	5.432499061	5.303766703	5.313330982	5.043229563	4.916472236	5.481593912	5.400229169	5.18942377	5.160288857
ENSG00000162877	-2.705316869	-3.291603834	-3.748018672	-2.116658115	-3.318704348	-2.532012768	-3.077912031	-3.077912031	-3.077912031	-3.077912031
ENSG00000162878	3.454820247	2.785580436	2.839439036	2.65465023	4.657913877	3.826070944	3.789423442	3.117297011	3.233280364	3.597900077
ENSG00000162881	-3.395546238	-3.395546238	-3.395546238	-3.395546238	-3.395546238	-3.395546238	-2.100911615	-3.713882351	-3.713882351	-3.713882351
ENSG00000162882	-3.387200778	-3.387200778	-3.387200778	-2.174452382	-2.497640538	-2.388069182	-3.157147331	-2.034184156	-2.294545674	-3.682611494
ENSG00000162885	3.36506348	3.406655285	3.519197234	3.819302424	3.79785064	3.518813588	3.163330425	3.471760372	3.438339509	3.413441731
ENSG00000162889	6.156573878	5.80411077	5.783420676	5.955616108	6.131830121	5.864238324	5.996002029	5.555145441	5.730457919	5.75044953
ENSG00000162891	-2.964116538	-3.596855665	-3.596855665	-3.596855665	-3.596855665	-3.596855665	-3.506995075	-3.506995075	-3.506995075	-3.506995075
ENSG00000162892	-1.970968808	-3.750309863	-3.750309863	-3.750309863	-2.097538122	-2.337359357	-3.068601357	-3.068601357	-3.068601357	-3.068601357
ENSG00000162894	-0.017759434	-1.089445788	-0.298912442	-0.655292473	0.369843907	-0.245554858	0.110154933	-0.212141168	-0.470796453	-0.518785156
ENSG00000162896	-3.540025756	-3.540025756	-3.540025756	-3.037492625	-2.730930237	-2.538568371	-3.535572326	-3.036305339	-2.482945836	-3.535572326
ENSG00000162897	-3.635465331	-2.443370322	-3.13006456	-3.635465331	-3.635465331	-3.635465331	-3.395568166	-3.395568166	-3.395568166	-3.395568166
ENSG00000162909	6.865694212	6.478767082	6.66719438	6.843551822	7.184682106	6.561762353	6.61854131	6.612454046	6.586226964	6.600282206
ENSG00000162910	4.781456211	4.390733357	4.530494543	4.613939479	4.43884424	4.400071814	5.077309224	4.387766456	4.455679461	4.46128598
ENSG00000162923	6.843594051	7.149100912	7.195977892	7.324310151	7.378106086	7.199168603	6.776723235	7.346877223	7.334930806	7.172668031
ENSG00000162924	2.883567008	4.044120332	3.694078437	3.607896671	3.890496487	3.722396053	2.995667654	3.841562771	3.905771696	3.954113375
ENSG00000162927	2.452331234	2.542789493	2.463578461	2.309686424	2.235343161	2.595779698	1.850503173	2.096084886	2.692899952	2.788240717
ENSG00000162928	4.620915806	5.194198843	5.172556569	5.175604797	4.805826909	4.952147994	4.722442955	5.18080593	5.202522118	4.981405823
ENSG00000162929	2.774462778	3.691303206	2.631344184	2.73523694	3.559020048	2.724081808	2.284770121	3.528474086	3.182480428	3.277188204
ENSG00000162931	-0.534981641	-0.91371058	-1.601851777	-0.601261919	-0.569231025	-0.741057129	-0.715472934	-1.095693905	-0.250850175	-0.809963749
ENSG00000162944	-2.354131818	0.71327757	0.349914332	0.738930938	0.725232731	0.479669346	-1.558460447	-0.194371056	0.065306243	0.601432171
ENSG00000162946	1.414361412	1.402454448	1.962031235	1.842262038	1.907587532	2.31364706	1.41337268	2.056107866	1.890478666	2.106412595
ENSG00000162949	-1.261356055	-3.171791167	-2.734778578	-2.290102349	-2.854052625	-2.132190546	-1.525569369	-2.511083292	-3.309732399	-2.446215667
ENSG00000162951	3.950520093	4.593314377	4.580926848	3.864520793	3.900211724	4.378860064	4.487489033	4.15648417	4.634632652	4.377258464
ENSG00000162959	4.789174455	4.613979106	4.46309907	4.689541505	4.618017347	4.661956641	4.810323044	4.640025908	4.337130178	4.544212981
ENSG00000162961	5.834376487	5.709881319	5.644831001	5.835131155	5.223665773	5.546922939	5.947246407	5.480109126	5.583496276	5.554089684
ENSG00000162971	3.631164557	3.948274613	4.03836897	3.820269635	3.858227122	3.745277454	3.636485661	4.060616691	3.893926042	3.873235663
ENSG00000162972	4.127176794	3.659898632	3.667572024	3.606148647	3.48387338	3.608532702	3.811118431	3.557466001	3.645692844	3.787394907
ENSG00000162975	5.162755778	4.969310617	4.82589728	4.800808897	4.393157587	4.770832158	5.420042402	4.839663359	4.853769889	4.862852462
ENSG00000162976	3.126766706	3.306386644	3.160957979	3.692003621	3.371244367	3.256677397	3.114865859	2.964761584	3.016721293	3.55535035
ENSG00000162980	5.856857313	6.134670324	5.518908127	5.961399778	5.928411878	5.722388794	5.449534156	5.935754252	5.981434536	5.84254167
ENSG00000162981	5.466267491	5.736542073	5.761181379	5.163533643	5.267963533	5.530114892	5.6381507	5.539848671	5.680682042	5.613430974
ENSG00000162989	3.706746284	4.545096849	4.580431922	3.665178024	3.802923944	4.389400953	3.76288613	4.724250833	4.5578184	4.343145021
ENSG00000162992	1.875190223	2.411245418	2.328871103	2.499111003	1.614208327	2.776824337	2.43925182	1.624088597	2.274698886	2.407371018
ENSG00000162994	3.342900406	3.838505502	3.455675684	4.244771375	3.32628155	3.95025471	2.908813373	4.095227106	3.743450525	3.803933383
ENSG00000162997	-3.502527666	-3.502527666	-3.502527666	-3.502527666	-2.685523315	-2.491176136	-3.595028818	-3.103181207	-3.595028818	-2.386783358
ENSG00000162998	4.932262082	5.012325353	3.815544802	4.423771737	5.182258128	4.450392175	4.962622364	3.941324254	3.987105009	4.442694714
ENSG00000162999	-3.510268442	-0.711350593	-2.409765354	-1.922822571	-1.739966494	-1.989853124	-2.730040355	-3.35441535	-1.293447283	-0.780488759
ENSG00000163001	6.509276985	6.395322451	6.307495793	6.480016445	5.984408611	6.142868166	6.299378424	6.244931029	6.331579324	6.204788619
ENSG00000163002	3.537380115	3.822076573	3.808465394	3.725371935	3.246091691	3.57914098	3.641076327	3.498074738	3.797507574	3.741157116
ENSG00000163006	2.764449936	2.898206679	3.157414085	3.221904512	2.082440243	2.655821561	2.074302768	3.212103787	2.862846461	2.859713052
ENSG00000163012	-3.605083028	-3.605083028	-2.740893615	-3.605083028	-3.605083028	-3.605083028	-3.482352241	-3.482352241	-3.482352241	-3.482352241
ENSG00000163013	6.753827744	7.310474143	7.434176961	6.690976385	6.669924808	7.023245222	6.943281159	7.323755493	7.2138654	7.184223984
ENSG00000163016	1.144081852	0.663761058	0.708401576	1.007356983	0.42032732	0.512051043	0.779799921	1.281789504	0.619309034	0.149165346
ENSG00000163017	-3.640502563	-2.257059699	-3.027575828	-3.640502563	0.062810951	0.177656789	-3.112631252	-2.006878656	-1.206520482	-2.356151644
ENSG00000163026	4.184265548	4.625456403	4.871043857	4.339166865	3.909382267	4.180595628	3.847247893	4.612553463	4.470802904	4.718597024
ENSG00000163029	4.641745469	4.808946064	4.533556904	5.01273746	4.539381845	4.621937935	4.023255943	4.824556348	4.73717896	4.728499068
ENSG00000163032	-0.999000161	1.360744848	1.301020101	1.263845217	0.188407836	0.822300007	-0.06826229	0.819504795	1.058429199	1.542944109
ENSG00000163040	3.766946569	3.533992531	3.317707745	3.884530731	3.439655922	3.261319625	3.998410163	3.55383741	3.261458463	3.371267855
ENSG00000163041	0.764917215	0.913651946	1.619192292	2.225047015	0.040763614	0.271318245	1.052236616	1.468017643	1.105503967	0.479267554
ENSG00000163046	-0.227091546	-1.709072215	-0.986887245	0.024362055	-1.272152311	-0.518643651	-1.675074382	-0.524470725	-0.282207664	-0.501645206
ENSG00000163050	5.497319893	5.050633282	4.892793499	5.284512368	5.228788622	4.976446225	5.433698807	4.766267438	4.945428869	4.860300193
ENSG00000163053	4.595106163	5.724896132	5.838565727	5.506399411	5.316603269	5.683067402	4.930371089	5.791071916	5.834409821	5.74809082
ENSG00000163060	1.178802803	0.790454837	1.080382093	2.009076605	0.871962119	1.037743719	1.356761741	0.423967432	0.222795786	0.386293973
ENSG00000163064	-3.574363689	-3.574363689	-3.574363689	-3.574363689	-3.574363689	-3.574363689	-3.574363689	-3.574363689	-3.574363689	-3.574363689
ENSG00000163069	6.540838801	6.862790422	6.830288106	6.952087384	6.89019411	6.80650508	6.436265342	6.920054542	6.873875099	6.723192197
ENSG00000163071	3.696833605	4.089866016	3.987953342	4.799118153	4.045843877	4.023856809	3.135064125	3.226300022	4.031649172	3.966361262
ENSG00000163072	-3.420837483	-3.420837483	-3.420837483	-3.420837483	-2.636822373	-3.420837483	-3.694910507	-3.694910507	-2.414203608	-3.066985176
ENSG00000163075	4.03808942	4.501733998	4.582919791	4.9700287	4.256304558	4.199998494	3.973368331	4.6370953	4.712999983	4.256713407
ENSG00000163081	1.34986626	1.206464211	0.858546404	1.185668477	1.6562829	0.598643724	1.112752912	0.887787964	0.446910614	1.216444675
ENSG00000163082	3.199057333	3.93817148	3.813559858	4.103714508	3.245525591	3.612471681	3.068665897	3.859283544	3.701923603	3.757376762
ENSG00000163083	3.293766565	3.212649819	3.448642792	3.333778697	3.326464543	3.095045927	3.119660144	3.015474868	3.250720223	2.9135513
ENSG00000163092	-2.638809463	-1.835288016	-3.353677234	-3.564994852	0.981995153	-3.564994852	-1.43058688	-3.313772055	-1.479596206	-3.313772055
ENSG00000163093	4.257847658	4.484801415	4.339749273	4.898983292	4.027365671	4.421150895	4.142393151	4.162463951	4.358687137	4.455603837
ENSG00000163098	-3.574363689	-3.574363689	-3.574363689	-3.574363689	-3.574363689	-3.574363689	-3.574363689	-3.574363689	-3.574363689	-3.574363689
ENSG00000163104	5.673800468	6.071854831	6.33178724	6.062913476	5.96078523	6.116998214	5.628844238	6.345748534	6.340701625	6.192563059
ENSG00000163106	-3.574363689	-3.574363689	-3.574363689	-3.574363689	-3.574363689	-3.574363689	-3.574363689	-3.574363689	-3.574363689	-3.574363689
ENSG00000163110	6.245318639	6.569464479	6.467119641	6.789475457	6.4291536	6.355162695	5.887120604	6.023004922	6.101333277	6.384835641
ENSG00000163116	-1.909727871	-2.011200165	-2.18774627	-0.616186802	-0.870565484	-1.515657335	-2.140205268	-0.901959978	-1.271635198	-1.520447052
ENSG00000163121	-0.702568738	-0.383665009	-0.565117506	-1.060968195	-1.2050633	-1.162427296	-1.010014768	-1.817759313	-0.487003552	-0.234438553
ENSG00000163125	5.370009032	6.186840776	6.473506603	6.289238109	6.115929625	6.244260842	5.42031285	6.437283603	6.485630748	6.415401894
ENSG00000163126	1.341845012	0.700926941	1.667266222	1.723858431	1.239108286	1.093176127	1.207734889	1.789593175	1.297025395	1.40682315
ENSG00000163131	0.703665591	1.097095095	-0.059826533	1.373395715	1.81855884	2.030949627	1.88880811	0.512767419	0.793781299	0.437052584
ENSG00000163132	4.451900932	3.596971494	3.966354528	4.569121584	3.279009303	3.542304317	3.7164121	3.912708766	3.203754232	3.368116448
ENSG00000163138	4.169497603	4.495911948	4.651025083	4.616443742	4.269583076	4.389671134	4.044678741	4.569672342	4.411170369	4.599887522
ENSG00000163141	-1.299204615	-1.070394966	-2.709226951	-3.113578718	-1.508841096	-1.688444174	-1.460461927	-2.405750003	-1.729939663	-1.468751465
ENSG00000163145	-2.129944639	-3.737488115	-3.12721088	-2.861502291	0.576171973	1.405713137	-2.129675496	-2.129675496	-1.65520355	-2.129675496
ENSG00000163154	-3.522412357	-3.522412357	-3.522412357	-3.522412357	-3.522412357	-3.522412357	-3.614897654	-3.614897654	-3.614897654	-3.146285793
ENSG00000163155	4.787548556	4.995646222	4.796143302	4.658229555	4.668277608	4.585698677	4.953770487	4.696962709	4.922925591	4.842948515
ENSG00000163156	4.874470385	4.740283192	4.427869266	4.376163478	4.403961343	4.516205316	4.955628262	4.304788622	4.662733889	4.527559621
ENSG00000163157	-1.677384766	-1.240835189	-3.171764298	-3.245215281	-1.037315784	-1.882140544	-0.33150871	-3.05295308	-2.102581286	-3.05295308
ENSG00000163159	5.64647081	5.911396143	5.96585938	5.597407136	5.562992444	5.93880562	5.83883313	5.840837744	5.887021294	5.893610952
ENSG00000163161	2.563217832	3.356143421	3.101489357	3.143560807	3.876108825	2.572038768	3.26180532	3.31915355	3.047772923	3.269967002
ENSG00000163162	1.880077738	2.277527823	2.255686365	2.228979919	2.271893096	2.156202337	2.475055126	2.224544745	2.323379833	2.039080257
ENSG00000163166	5.205744036	5.384804893	5.549601207	5.557982665	5.439377264	5.501664442	5.200502894	5.631232765	5.503766121	5.462844448
ENSG00000163170	4.540430968	3.973654688	3.952669064	4.111630245	3.775683532	3.923886744	4.414688857	3.929621827	3.92066565	3.981956379
ENSG00000163171	4.139516752	3.763040988	4.137332753	3.963851304	4.959776706	4.170070781	3.087295781	4.652198643	4.469628157	4.264746216
ENSG00000163191	5.848221423	4.892960051	4.999114517	5.744154364	5.824353387	5.342525043	5.931759945	4.600218479	4.604931746	5.032149904
ENSG00000163202	-3.574363689	-3.574363689	-3.574363689	-3.574363689	-3.574363689	-3.574363689	-3.574363689	-3.574363689	-3.574363689	-3.574363689
ENSG00000163206	-3.522412357	-3.522412357	-3.522412357	-3.522412357	-3.522412357	-3.522412357	-3.614897654	-3.614897654	-3.614897654	-3.146285793
ENSG00000163207	-3.574363689	-3.574363689	-3.574363689	-3.574363689	-3.574363689	-3.574363689	-3.574363689	-3.574363689	-3.574363689	-3.574363689
ENSG00000163209	-3.574363689	-3.574363689	-3.574363689	-3.574363689	-3.574363689	-3.574363689	-3.574363689	-3.574363689	-3.574363689	-3.574363689
ENSG00000163214	5.253962803	5.272846846	5.527785844	5.302568646	5.126945081	5.45155004	5.229634716	5.534151372	5.494277001	5.459735691
ENSG00000163216	-3.574363689	-3.574363689	-3.574363689	-3.574363689	-3.574363689	-3.574363689	-3.574363689	-3.574363689	-3.574363689	-3.574363689
ENSG00000163217	-3.574363689	-3.574363689	-3.574363689	-3.574363689	-3.574363689	-3.574363689	-3.574363689	-3.574363689	-3.574363689	-3.574363689
ENSG00000163218	-3.574363689	-3.574363689	-3.574363689	-3.574363689	-3.574363689	-3.574363689	-3.574363689	-3.574363689	-3.574363689	-3.574363689
ENSG00000163219	3.568777309	3.378207297	2.546508183	2.660637897	2.870875544	3.060890296	3.108516413	2.867242114	2.862295528	3.07014615
ENSG00000163220	-3.574363689	-3.574363689	-3.574363689	-3.574363689	-3.574363689	-3.574363689	-3.574363689	-3.574363689	-3.574363689	-3.574363689
ENSG00000163221	-3.574363689	-3.574363689	-3.574363689	-3.574363689	-3.574363689	-3.574363689	-3.574363689	-3.574363689	-3.574363689	-3.574363689
ENSG00000163235	3.379827223	3.491522606	3.605537135	4.965301721	2.604712124	3.141878977	2.501191827	3.525032068	3.05169288	4.864946906
ENSG00000163239	-1.466172856	-1.629735942	-2.268949634	-2.01401518	-2.275707464	-0.862408212	-2.911774425	-1.623320374	-1.292641055	-1.729198029
ENSG00000163249	3.664553003	4.277875984	4.3406959	4.226118393	4.30847819	4.251157837	3.871596482	4.338026779	4.357439037	4.31536122
ENSG00000163251	2.502183333	2.212595773	2.04671429	2.55797812	2.441349553	2.39843445	2.381767044	2.438737236	2.02360882	2.343607461
ENSG00000163254	-2.632912442	-3.340435798	-3.340435798	-3.340435798	-2.642422673	-3.340435798	-1.920084602	-3.115698808	-3.472054495	-3.477828317
ENSG00000163257	4.724203732	5.113886177	5.392788298	5.317449741	5.143524991	5.204933279	4.752444442	5.435227527	5.361420071	5.298442144
ENSG00000163263	0.819867557	-0.08965456	1.392973401	2.020336838	-0.178634217	0.860013567	0.752361986	0.486279879	-0.514806677	0.712528196
ENSG00000163273	2.961546852	2.474951446	2.577732687	2.918089061	1.962145474	2.616456128	2.843704832	2.512316183	2.761760361	2.71016346
ENSG00000163281	4.670368818	4.231589091	4.074635861	4.257065762	3.920268106	3.970425841	4.377043865	4.149310244	4.382050882	3.992398473
ENSG00000163283	-3.463414636	-2.638858027	-3.463414636	-3.463414636	-1.897496521	-2.993098372	-3.605900875	-2.1529961	-2.410997282	-3.605900875
ENSG00000163285	3.720710884	4.48587667	4.885636754	3.842283949	3.588281098	4.165253504	3.73281158	4.642552454	4.595549347	4.407573681
ENSG00000163286	-3.58961703	-3.58961703	-3.58961703	-3.58961703	-3.160513535	-3.58961703	-3.528676444	-3.528676444	-3.528676444	-3.528676444
ENSG00000163288	-0.329358422	-0.009307416	-0.460374981	-2.199021027	-0.921462129	-0.820020375	-0.342831927	-0.034256825	-0.328701751	-1.741878211
ENSG00000163291	5.950138524	6.189790445	6.163616586	6.123686083	6.326995477	5.930670927	5.737056853	6.233124359	6.262918042	6.293869541
ENSG00000163293	1.333794936	1.621737561	1.395000004	2.062980108	0.958085001	1.57031609	1.230849693	1.806662499	1.272496225	1.615697586
ENSG00000163295	-3.639505019	-3.639505019	-2.990977583	-3.639505019	-2.480939713	-3.639505019	-3.384277354	-3.384277354	-3.384277354	-3.384277354
ENSG00000163297	3.706519329	3.120307784	3.450555357	3.807767745	5.111882569	3.949656968	3.197830139	2.785866186	3.201732295	4.05743331
ENSG00000163312	3.102037766	3.496972054	3.093461549	3.775915322	3.598353192	3.306319419	3.061639146	3.205127112	3.284604395	3.826451758
ENSG00000163319	4.539247586	4.150237911	4.040367308	4.076656466	3.63049121	4.179540012	4.51677797	3.89300757	4.01735875	4.090929769
ENSG00000163320	6.813565501	7.218862367	7.197874233	6.929966845	7.053759016	7.109516937	6.845418167	7.31988472	7.314908343	7.135432426
ENSG00000163322	4.100144646	4.216000191	3.215103654	4.131918183	3.634832563	3.628986869	3.668462555	3.439622773	3.307769031	3.500740287
ENSG00000163328	5.094656807	5.544145644	5.257636583	5.648099634	5.135356279	5.330852464	4.642376229	5.64270204	5.464252501	5.415614717
ENSG00000163331	1.030802085	0.965198239	0.864628332	0.83134396	1.07427878	0.717420832	0.907465592	1.082356678	1.048945844	0.777469883
ENSG00000163344	5.966234121	5.323594294	5.470665441	5.556718739	4.963783991	5.218226777	5.950881776	5.159131737	5.271795023	5.110104468
ENSG00000163346	7.889193183	7.559113201	7.807563661	8.199613429	7.289626263	7.661334084	7.305566694	7.185398567	7.195990377	7.670947167
ENSG00000163347	5.827914443	5.759384082	5.427958498	6.080822441	5.067444304	5.457371988	5.132332075	5.05214221	5.123805776	5.513242251
ENSG00000163348	5.700047254	5.762536467	5.82969737	5.652001694	5.779339515	5.76405458	5.830996368	5.892506838	5.925365772	5.819850574
ENSG00000163349	6.859620408	7.146455846	7.237598607	7.692237832	6.971391136	7.119762649	6.571148538	7.217565521	7.159551695	7.203545881
ENSG00000163352	-3.631073998	-2.639254175	-1.820799658	-3.114512264	-3.140780102	-3.00986643	-3.329023034	-2.471185511	-3.329023034	-2.676366947
ENSG00000163354	-0.926822739	-0.069501762	-0.448717712	-1.149295256	-0.164633918	-1.632991821	-0.228514626	-0.091985945	-1.245606445	-0.482554321
ENSG00000163357	-3.041049367	-2.554039879	-3.670383483	-3.237396009	-3.208190572	-3.670383483	-3.299236807	-3.299236807	-3.299236807	-3.299236807
ENSG00000163359	5.517993682	-0.16311401	-0.85612003	2.173217045	9.185719582	7.628798199	6.380939767	2.025379352	2.309321266	3.836955403
ENSG00000163362	-0.138071634	0.270735686	0.622490552	1.081675985	0.938736999	0.585798644	0.093903641	0.54711787	0.293839852	1.03123924
ENSG00000163374	5.93852298	5.874221888	5.950833265	5.881915082	5.94158702	6.030956739	5.987169138	5.965859115	6.104137744	5.963933304
ENSG00000163376	2.780165699	3.201672175	3.612040855	3.858376037	2.785649132	3.093944928	2.257527213	3.454364607	3.441766767	3.394153977
ENSG00000163377	2.342815892	2.604007258	1.678562858	1.537214383	1.728096096	1.354080923	1.99976368	1.480524015	2.02988082	2.143291232
ENSG00000163378	2.426184038	1.818067477	2.056503866	2.583570137	2.996027016	2.207930741	1.781341346	2.716235593	2.152239629	2.255118865
ENSG00000163380	-3.342442134	-2.013554169	-2.585777207	-2.644359205	1.468933689	-2.512514459	-1.654608771	-2.788617088	-1.709224214	-1.524417815
ENSG00000163382	5.870870061	5.178683841	5.28029962	5.740242175	5.286435269	5.115009557	5.819234859	5.102081489	5.252802932	5.288637363
ENSG00000163389	3.734565669	3.701739159	3.897768367	4.086914304	4.150024649	3.924537778	3.410757216	4.000596432	3.798546687	4.199338777
ENSG00000163393	3.143307375	4.058186979	4.031398834	3.521859991	4.071695429	4.033168501	3.69405901	4.138258645	4.304308031	3.938550915
ENSG00000163395	-3.646946845	-2.145378021	-2.465381642	-3.414233944	-0.661980129	-3.648124601	-3.233845579	-1.920383456	-3.233845579	-2.599680083
ENSG00000163399	9.001842339	8.820899328	8.805072528	8.824617939	8.806678317	8.706344069	8.697394408	8.961208574	8.931808314	8.828083355
ENSG00000163406	3.810436101	4.532769612	4.301892299	4.960800439	3.870295008	3.873417857	3.864561271	3.419938749	3.910959161	4.187049872
ENSG00000163412	5.476869178	6.082148314	5.968301568	6.017567248	5.699156228	5.658377147	5.535235109	6.044794813	6.010554159	5.905144737
ENSG00000163421	-0.874424468	-0.761274913	0.148659061	-0.221054535	-1.857108377	-0.931085697	-0.219212819	0.176582011	-1.853322652	-0.97110321
ENSG00000163424	-3.574363689	-3.574363689	-3.574363689	-3.574363689	-3.574363689	-3.574363689	-3.574363689	-3.574363689	-3.574363689	-3.574363689
ENSG00000163428	5.45929842	5.735743608	5.781787609	5.993795124	5.959993743	6.000229224	5.072776224	5.721892797	5.750665427	5.962931121
ENSG00000163430	7.976313123	8.318183977	8.384320309	8.988154288	9.340531711	8.900303566	7.851015101	8.100323477	8.220597959	8.660030688
ENSG00000163431	2.763666211	2.674570784	2.190560978	3.070190711	3.155726038	3.310931878	2.075375261	2.347198533	2.773921637	2.314785625
ENSG00000163435	-0.188976594	-0.060122811	-1.32112488	0.429493587	0.209516817	-0.605872468	-0.53865542	-0.135874777	-1.594654709	-0.546679064
ENSG00000163440	-3.341489236	-2.192611301	-2.788543053	-3.341489236	-3.341489236	-3.341489236	-2.859319327	-3.795429184	-2.584954644	-2.592495191
ENSG00000163444	7.208161766	7.324374502	7.182694194	6.970950017	6.908397787	7.030995678	7.231138089	7.270506618	7.206529631	7.085900649
ENSG00000163449	4.77572451	5.521152808	5.608793122	4.594671524	4.50421183	5.132310126	4.773161475	5.460343071	5.447443843	5.300313139
ENSG00000163453	10.07813641	9.72851836	9.577563111	10.38629808	9.264822337	9.402314832	9.777798422	9.295748329	9.027143145	9.384809142
ENSG00000163462	4.615810844	4.781176909	5.052859556	4.43170616	4.116315471	4.772314831	5.165708545	4.867819282	4.773920147	4.678773754
ENSG00000163463	5.565592035	4.93092491	4.92894865	5.197478346	5.057325026	4.894529898	5.531456914	4.957442122	4.842156805	5.015431759
ENSG00000163466	7.864176762	7.573705243	7.577295189	7.634710525	7.667521682	7.513637303	7.795008475	7.616037739	7.599857503	7.573181626
ENSG00000163467	-1.281219276	-1.678739624	-1.681931263	-1.480035748	-1.832502805	-1.964842438	-1.640938636	-1.837056651	-1.493969538	-2.000268758
ENSG00000163468	7.712045089	7.52597476	7.707867206	7.665482042	7.417592809	7.624254613	7.704180692	7.590845533	7.649212819	7.588784013
ENSG00000163472	2.430727967	1.845182952	2.11636512	2.216989331	2.505616179	2.281314741	2.109119637	1.834079538	2.350341902	2.411666941
ENSG00000163479	6.823968375	6.68044118	6.366992903	6.508155678	7.02139441	6.818184883	7.025425579	6.546138623	6.594807514	6.61001149
ENSG00000163481	5.131179247	4.659772635	4.968402197	4.647602152	4.573227868	4.614278419	5.151302762	4.64491389	4.756462987	4.697730941
ENSG00000163482	4.609806486	4.187312486	4.095504012	4.634149518	4.51924381	4.205285686	5.062722183	4.100589996	3.978188654	4.004591745
ENSG00000163485	4.813512008	4.382747209	4.995891486	4.546020133	5.174248164	4.647553876	5.055273378	4.940545747	4.861828131	4.515739056
ENSG00000163491	1.944123683	2.100275961	2.907702024	3.029994483	1.79481231	2.666661551	1.907842065	2.83897638	1.902756309	2.550487997
ENSG00000163492	-0.172150901	-0.412064485	-0.643563174	-1.493764133	1.937708245	-1.200151232	-0.907499928	0.026333309	-0.396731609	-0.460404198
ENSG00000163497	-3.635669167	-3.149219491	-3.455246607	-3.635669167	-2.606632429	-3.635669167	-3.396447272	-3.396447272	-3.396447272	-3.396447272
ENSG00000163499	-2.931951223	-2.080232102	-1.990825749	-2.694655233	-3.034732315	-2.326798641	-1.451405365	-2.517860789	-3.173214995	-3.173214995
ENSG00000163501	-1.596284332	-1.774715011	-0.877796061	0.008230208	-1.751322139	-1.174683407	-1.003195061	-1.849978303	-1.799164227	-1.367621455
ENSG00000163507	1.901079658	2.118048439	2.008601035	2.880357812	2.423435754	2.418099738	1.912523102	2.922701462	2.048241889	2.122721228
ENSG00000163508	-2.150100302	-0.784987673	-0.822854662	-1.494343437	-1.530305536	-1.395280883	-2.989970397	-1.137521875	-0.762275437	-0.759124333
ENSG00000163510	3.675179444	4.200957489	4.392498555	4.368510581	4.141009907	4.253591407	3.601859553	4.315076724	4.415077402	4.268408499
ENSG00000163512	6.302232218	6.647699171	6.697031213	6.62208563	6.347417749	6.262871641	6.076895712	6.634606596	6.64493729	6.697740731
ENSG00000163513	-0.092904417	-0.536208525	1.404698398	0.796137685	2.93019957	1.987357278	3.022788177	-1.390462333	2.174219693	-1.390462333
ENSG00000163515	-3.574363689	-3.574363689	-3.574363689	-3.574363689	-3.574363689	-3.574363689	-3.574363689	-3.574363689	-3.574363689	-3.574363689
ENSG00000163516	2.988291135	2.56180011	3.021384952	2.29981182	3.084899897	1.994342564	3.805215953	2.521174315	2.074946189	2.47122071
ENSG00000163517	5.648462206	5.746893147	5.722253886	5.875243326	5.230187382	5.558176314	5.848286793	5.523932881	5.443612632	5.506692459
ENSG00000163518	-3.527240803	-3.527240803	-3.527240803	-3.527240803	-3.527240803	-3.527240803	-3.611130358	-3.186072088	-3.611130358	-3.611130358
ENSG00000163519	-3.475898192	-3.475898192	-3.475898192	-3.475898192	-3.475898192	-3.475898192	-3.65313147	-3.227404222	-3.65313147	-3.187387036
ENSG00000163520	4.701233221	3.868678771	3.726537962	4.163997539	5.234887643	4.441081226	4.197695028	3.946812509	4.189369591	4.833123413
ENSG00000163521	4.682084257	4.475094996	4.290658889	5.03859591	4.23401429	4.475555265	3.864041844	4.147706207	4.189808568	4.60565418
ENSG00000163527	2.274615692	2.691581744	2.912198723	3.108328686	3.007486406	3.090332026	2.071271341	3.219743398	3.036200185	3.11137425
ENSG00000163528	4.005134112	3.788533114	4.091659942	3.755829785	3.671170095	3.815766196	3.898249723	3.924078261	3.945233961	3.718414007
ENSG00000163530	-2.428670806	-2.98115341	-2.906222008	-2.710994702	-3.338160423	-2.846339216	-3.014743835	-3.014743835	-3.014743835	-3.014743835
ENSG00000163531	7.107789307	7.533687865	7.828704846	7.823275667	7.624104241	7.372346971	7.058455178	7.899308734	7.820899315	7.785188233
ENSG00000163534	-1.2710867	-2.665278656	-1.731441201	-1.308149011	-2.11834065	-3.167529126	-1.14127048	-2.473515781	-2.375925217	-1.65593135
ENSG00000163535	2.336618232	2.464546194	2.358289166	2.428731078	2.912330235	2.985135231	1.916766807	2.724953912	2.877237504	2.692767356
ENSG00000163536	7.452667214	7.223866125	7.263387078	6.863816502	6.716461001	6.851848995	7.166653857	7.109150691	7.115497913	6.89069217
ENSG00000163539	8.456900723	9.533679329	9.492081583	8.843105859	8.888690212	9.136876547	8.560042383	9.579151699	9.472645975	9.371363016
ENSG00000163541	6.750227475	6.446919815	6.430537655	6.377411531	6.147599414	6.253932406	6.60273394	6.383755714	6.423843708	6.269635837
ENSG00000163554	-2.165167708	-3.647001522	-3.108978607	-3.647001522	-3.647001522	-3.647001522	-3.361436961	-3.361436961	-3.361436961	-3.361436961
ENSG00000163558	5.629446788	6.288429766	6.317571801	5.969500096	6.113231844	6.235246954	5.796413408	6.432668466	6.43631399	6.153992912
ENSG00000163563	-3.574363689	-3.574363689	-3.574363689	-3.574363689	-3.574363689	-3.574363689	-3.574363689	-3.574363689	-3.574363689	-3.574363689
ENSG00000163564	-3.630353899	-3.630353899	-3.630353899	-2.829134444	-2.880513161	-3.630353899	-3.411422177	-3.411422177	-3.411422177	-3.411422177
ENSG00000163565	2.309272301	1.158039399	1.890265665	1.02479641	3.495746443	3.269119033	2.063317702	1.986806606	2.323825192	1.622332477
ENSG00000163568	2.130690813	2.323191515	2.022475805	3.045204039	1.742781324	2.368155035	1.628179595	2.41173212	2.176402572	2.344368431
ENSG00000163576	2.617134316	2.835335725	2.880405235	3.587789986	2.665685527	2.791693699	2.729214877	2.272724325	2.366096952	3.060109537
ENSG00000163577	2.921453137	4.251095392	3.620923696	4.307994686	4.008998424	3.390437436	3.263822023	3.445243452	4.228174585	3.843314707
ENSG00000163581	-3.442007535	-3.034198342	-3.442007535	-3.442007535	-2.137675241	-3.442007535	-3.701351604	-2.765696273	-3.208326934	-2.756595587
ENSG00000163586	-3.489850069	-3.489850069	-3.489850069	-3.489850069	-3.23234287	-3.489850069	-3.634191749	-2.719472537	-3.634191749	-3.634191749
ENSG00000163590	6.056859515	7.007993342	7.132176364	6.926141999	6.5775949	6.848281451	5.959280294	7.150130881	7.098146025	7.016553341
ENSG00000163596	4.252178845	5.472494561	5.231037875	5.415174527	4.822934409	5.010760178	4.388612914	5.566505167	5.300774697	5.183777405
ENSG00000163599	-3.574364543	-3.574364543	-3.574364543	-3.574364543	-3.574340514	-3.574364543	-3.574361131	-3.574361131	-3.574361131	-3.574361131
ENSG00000163600	-3.590577332	-3.134458846	-3.590577332	-3.590577332	-3.590577332	-3.590577332	-3.52580012	-3.52580012	-3.52580012	-3.52580012
ENSG00000163602	6.686216611	7.03528677	7.147812932	6.646803493	6.745886872	7.165463039	6.610803966	7.153871066	7.142202235	7.183616226
ENSG00000163605	0.18568642	0.465721823	0.488277581	0.213513063	0.839782694	-0.223089982	-1.110700301	1.17574576	0.91887015	0.257018855
ENSG00000163606	-1.728838055	-0.473878378	-2.922466861	-2.316495223	-1.622509632	-2.34479467	-0.053388427	-3.425282597	-1.474589138	-2.387507285
ENSG00000163607	1.927555408	2.321479643	2.318050964	2.291967992	2.055108485	2.908174964	2.336741454	2.439075358	2.434484725	1.848224047
ENSG00000163608	4.565204003	4.934065303	4.762454811	4.914757165	5.076513896	4.926134116	4.706133283	4.989763131	4.604481149	4.862831949
ENSG00000163611	3.097870215	3.251767273	2.908741884	3.402598131	3.124804254	3.280434832	2.717430819	3.234072977	3.061055967	3.00954154
ENSG00000163612	-3.574363689	-3.574363689	-3.574363689	-3.574363689	-3.574363689	-3.574363689	-3.574363689	-3.574363689	-3.574363689	-3.574363689
ENSG00000163617	3.35608626	4.020895065	3.882581487	4.53369462	3.762131565	4.06427677	3.10014674	4.038654671	3.778274299	4.221941255
ENSG00000163618	7.391097646	7.468480211	7.7730529	7.042845432	7.027213399	7.336551149	7.518783764	7.711464562	7.61702499	7.379830751
ENSG00000163623	1.122789823	0.092932249	1.162820713	1.21315851	0.358394003	1.154274781	1.032412707	0.44893282	0.5641245	-0.22548099
ENSG00000163624	5.312154585	5.546051879	5.80278515	6.013533356	5.027218607	5.553825168	5.007750454	5.645650758	5.602901744	5.580303589
ENSG00000163625	6.419268162	6.8879833	7.103774623	7.180555637	7.121076314	6.715564311	6.196401167	7.364895775	7.153319394	7.049248002
ENSG00000163626	4.605156601	5.390092688	4.875500659	5.062687652	5.00033443	4.986134673	4.655582347	5.136162671	5.106909912	5.173563326
ENSG00000163629	4.893702683	5.370176771	5.399822961	5.810381159	5.372214602	5.164770773	4.358976416	5.307690753	5.271080215	5.386903295
ENSG00000163630	5.420859604	6.118574648	5.88475615	5.410123632	5.100474004	5.619476463	5.555384394	5.782252125	5.941072467	5.732063473
ENSG00000163631	-0.093551127	-0.275577708	0.180858132	-1.22758946	-0.84864351	-0.679971682	-1.028256572	0.011898956	-0.149286365	-0.925376949
ENSG00000163632	-3.574363689	-3.574363689	-3.574363689	-3.574363689	-3.574363689	-3.574363689	-3.574363689	-3.574363689	-3.574363689	-3.574363689
ENSG00000163633	-0.574876988	0.114533135	-0.713628006	-0.105951469	-0.193869929	-0.009859644	-0.270065902	0.396252664	-0.215002794	-0.311358046
ENSG00000163634	5.338318944	5.342616176	5.302747927	5.351553644	4.95146445	5.269484544	5.520631744	5.231202702	5.413463319	5.152192669
ENSG00000163635	1.739887857	3.403940819	3.40887917	3.756161349	3.270737978	2.924924428	2.320091727	3.394971759	3.343815088	3.275545515
ENSG00000163636	6.04616541	5.667787617	5.876273185	6.006696412	5.704844705	5.664608065	5.953749484	5.813723346	5.789487803	5.590218494
ENSG00000163637	6.388801567	6.630862659	6.894550661	6.936366222	6.833778784	6.531480563	6.312413073	7.02580084	6.925411535	6.975930886
ENSG00000163638	2.857064568	1.572096335	1.891597836	2.655852949	2.457457841	2.54736532	1.950588455	2.88500603	1.419346984	2.374734672
ENSG00000163644	6.345257501	7.291868985	7.029676542	6.573567258	6.513555859	6.808844332	6.30313156	7.039766684	7.047333808	7.026785009
ENSG00000163645	-2.500598272	-1.606381062	-2.367961439	-1.692048471	-2.790561727	-2.558044185	-2.340862714	-2.851642745	-2.851642745	-1.698039801
ENSG00000163646	-0.338285796	-2.444212451	-2.359188274	-2.971378954	-1.826249859	-1.338996945	-3.544990835	-0.769285446	-1.254615541	-1.636844949
ENSG00000163655	6.099249627	6.432792104	6.027862984	6.492270001	6.525731857	6.321286941	5.770073394	6.352188848	6.59740762	6.382608539
ENSG00000163659	5.124436104	5.115056504	4.781474322	5.192697413	5.654735997	5.120244073	4.924369897	4.97626151	5.263452104	4.915579471
ENSG00000163660	4.299970912	4.147471769	4.084322914	4.202168959	4.748858946	4.122100639	4.280655861	4.317701975	4.234371372	4.20279991
ENSG00000163661	3.119633956	3.089329109	3.307587948	2.992576608	4.172500518	3.486304965	3.519123375	3.319460626	3.366369726	3.384941246
ENSG00000163666	-0.748023052	-1.277652367	-0.292083006	-1.046490555	-0.309527237	-1.084284772	-0.719087552	-0.860602272	-1.613144297	-0.901971052
ENSG00000163673	3.210663661	3.493830835	3.760238484	2.694815355	2.606904057	3.622103965	2.990532615	3.547283952	3.367108957	3.721951201
ENSG00000163681	4.537557427	4.363875942	4.651703515	5.054753333	4.992623409	4.824563876	3.861194739	5.041972843	4.961802064	5.025326418
ENSG00000163683	5.953062674	6.480645316	6.435860324	6.478104417	6.288847759	6.312997207	6.211631331	6.256055602	6.552758378	6.409857091
ENSG00000163684	4.764369036	4.573701153	4.566329761	4.889611364	4.748959052	4.59065525	4.325784999	4.903837711	4.677649745	4.908243744
ENSG00000163686	5.17359532	5.144873949	4.862930437	4.766578093	4.744531952	4.939848455	4.879059951	5.02251177	5.141983905	4.960966846
ENSG00000163687	-1.251265277	-2.362604765	-2.416294494	-2.603519451	-1.770871286	-1.857199358	-1.892665704	-2.907996725	-1.40738428	-1.647790759
ENSG00000163689	1.618365324	2.662914013	2.349584452	2.566178975	1.875544468	2.091534022	1.518223066	2.630153333	1.87249927	2.370380397
ENSG00000163694	4.509898924	4.2832595	4.390914526	5.027309997	3.909949238	4.162584819	3.699186996	3.774703708	4.191276473	4.494317639
ENSG00000163697	6.153204488	6.398671232	6.668583685	6.34798771	6.596943897	6.609397668	5.892105936	6.729443889	6.827674979	6.569012782
ENSG00000163701	0.009217268	-0.878174707	-0.566640841	-0.962492757	-0.984806879	-0.468292221	0.018365379	-1.11937625	-0.180433935	-1.025302932
ENSG00000163702	2.826469714	2.49560544	2.750490033	3.078681603	3.0732987	2.983316092	3.140995345	1.638394116	2.469270645	2.545442838
ENSG00000163703	5.025875502	5.324349992	5.071922897	4.936426105	5.238774441	5.143979473	5.119331496	5.134795891	5.128761518	5.083983634
ENSG00000163704	4.741538332	4.79830697	4.987544905	5.037992485	4.521249612	4.732089912	4.80093885	4.812925447	5.024642493	4.820618058
ENSG00000163705	-3.537408173	-3.353101086	-3.537408173	-3.537408173	-3.537408173	-3.01679471	-3.596408287	-3.245070226	-3.596408287	-3.186404878
ENSG00000163710	3.314967542	2.816872576	2.909072971	2.763741208	2.568337896	3.058827868	3.146940333	2.878406868	2.714548269	3.066742077
ENSG00000163714	4.263836866	5.165355223	5.071452329	5.185700705	5.491272362	4.883148519	4.100779625	5.40321692	5.064889814	5.353637929
ENSG00000163719	4.650211184	4.304800408	4.587701165	4.449895906	4.348799208	4.438662216	4.655552014	4.430390399	4.343928029	4.440388824
ENSG00000163728	4.186662266	4.320763098	4.863338547	4.949433269	4.981802046	4.525650544	4.457784376	4.860454741	4.559375224	4.538255812
ENSG00000163734	-1.104108963	-1.25672004	-1.492703635	-0.371688275	-0.886379958	-0.771723569	-0.986791667	-1.470531225	-1.048730232	-0.959017249
ENSG00000163735	-0.787723018	0.374563162	-0.009722828	-0.765339526	-0.391187551	-0.267865435	0.610036232	-1.498774281	-1.023837669	-1.498774281
ENSG00000163736	-3.574363689	-3.574363689	-3.574363689	-3.574363689	-3.574363689	-3.574363689	-3.574363689	-3.574363689	-3.574363689	-3.574363689
ENSG00000163738	4.086996244	4.01193132	3.740007656	3.767383583	3.58250371	3.494929993	3.869460794	3.584388288	3.78645675	3.669624543
ENSG00000163739	-3.574363689	-3.574363689	-3.574363689	-3.574363689	-3.574363689	-3.574363689	-3.574363689	-3.574363689	-3.574363689	-3.574363689
ENSG00000163743	5.702989278	5.855406385	5.696358024	5.630566226	5.310843029	5.71101587	5.614915409	5.826191868	5.804891536	5.596666532
ENSG00000163746	-3.470904696	-3.470904696	-3.470904696	-3.470904696	-2.650690787	-3.470904696	-3.639760309	-2.212475036	-3.639760309	-3.639760309
ENSG00000163749	-1.965314895	-3.631747245	-3.114030896	-2.534722514	-2.804828544	-3.631747245	-2.654558167	-3.331381398	-3.331381398	-2.712568802
ENSG00000163751	-3.483468374	-3.483468374	-3.483468374	-3.483468374	-3.483468374	-3.483468374	-2.825388192	-3.6452829	-3.6452829	-3.6452829
ENSG00000163754	6.236780367	5.976847223	5.950869051	6.288038484	5.891156516	5.798165505	6.196953076	5.808722543	5.905065319	5.863711462
ENSG00000163755	4.037500274	4.198212861	3.63253667	3.114646087	3.820673612	3.43230813	3.587201674	3.957456736	3.585555757	3.585041917
ENSG00000163762	2.21914275	2.115036897	2.708593479	3.052120748	1.36323167	2.200264222	2.253017362	1.549744615	1.301248043	2.706230291
ENSG00000163781	1.490099261	2.213719119	1.541096089	1.232970632	2.463834222	2.426406336	1.565376943	1.699774135	2.287023616	2.198272394
ENSG00000163785	5.280073191	5.078340358	5.001486784	5.278961694	5.519879122	5.329501142	4.788888487	5.09023119	5.120193494	5.32164717
ENSG00000163788	5.317089249	5.825591085	5.929035868	5.811694574	5.493399459	5.88250606	5.274370624	6.054998118	6.035367853	5.974896018
ENSG00000163792	-2.68959826	-3.389141582	-3.389141582	-3.389141582	-3.389141582	-2.361329335	-2.278264641	-3.244921116	-2.833481861	-3.724485529
ENSG00000163793	-3.366524483	-2.364794289	-2.981782787	-2.737233836	-2.242287737	-2.199419791	-2.233238858	-3.652911035	-2.187814367	-2.158330223
ENSG00000163794	1.602155152	0.96167365	1.652027168	0.965906512	0.9545231	1.047654468	1.493986843	1.387189349	0.929540968	1.309865589
ENSG00000163795	4.462238424	4.30360883	4.296627685	4.540034266	4.419434807	4.289255571	4.576547226	4.371743838	4.370959327	4.434922786
ENSG00000163798	5.066304617	5.114925049	5.313709742	5.057599214	5.09244705	5.24452347	5.057134607	5.227205649	5.376980675	5.142062804
ENSG00000163803	1.311418491	0.988711867	1.830047136	2.169117726	1.601043235	1.346381566	1.924992052	1.448001101	1.064523641	1.645604154
ENSG00000163806	-1.844439824	-1.953125869	-2.595642667	-1.202538135	-1.640099109	-0.954728487	-0.688459565	-1.898779708	-1.321058452	-2.817116061
ENSG00000163807	4.512490882	5.250477668	5.277098767	5.237826799	5.046969086	5.241452579	4.363719627	5.311373911	5.367817874	5.294120542
ENSG00000163808	0.316473259	0.286819	-0.687089699	-0.022095597	0.696952806	0.432845311	0.63191129	0.203476961	-0.517425365	-0.035125875
ENSG00000163810	-3.574363689	-3.574363689	-3.574363689	-3.574363689	-3.574363689	-3.574363689	-3.574363689	-3.574363689	-3.574363689	-3.574363689
ENSG00000163811	4.783301219	4.871781638	4.71442844	5.039908443	5.00886372	4.964622556	4.471800389	4.999240138	5.000957466	5.025359136
ENSG00000163812	4.589729888	4.867404356	5.048583072	5.040258528	4.930132961	4.82288565	4.641268692	5.124044628	4.889322191	4.998454599
ENSG00000163814	2.587674504	2.244228626	2.029510042	2.075641616	3.12681804	1.866971628	2.213602692	0.836006562	2.346567065	1.685496767
ENSG00000163815	2.964377388	2.353519062	1.967508945	3.213568843	2.507567979	2.362329175	1.480794147	2.124955436	1.010667198	2.332128294
ENSG00000163817	3.030234534	2.34609386	2.459806353	2.836882752	1.974601622	1.913385199	2.475666763	1.497589344	2.115620343	2.547954564
ENSG00000163818	5.527229553	5.937827355	5.998755912	6.488208336	5.567373791	5.842206984	5.374708282	5.998569949	5.602232809	5.661729694
ENSG00000163820	4.345391995	4.019310513	4.132210102	4.649091706	4.749557198	4.114936695	3.406663668	3.906633341	3.98859393	4.167724268
ENSG00000163823	-2.653104636	-2.423294988	-2.12343871	-1.266958566	-1.748900957	-1.045903979	-2.310693876	-2.385022402	-1.574802321	-1.89998256
ENSG00000163825	-3.551525193	-3.551525193	-3.551525193	-3.049308466	-3.551525193	-3.551525193	-3.582227316	-3.086131715	-3.582227316	-3.582227316
ENSG00000163827	2.573273999	1.782615248	1.507656683	2.059072318	1.43687915	1.916658046	1.877022154	1.043914233	1.408005119	1.973622877
ENSG00000163832	4.975611362	4.549383047	4.653550058	4.742032072	4.413867734	4.503591157	5.038939698	4.422325087	4.561252864	4.489912583
ENSG00000163833	-3.456994332	-3.456994332	-2.287103692	-3.456994332	-0.069638492	-2.897538617	-1.654236272	-2.61190037	-2.535587987	-3.575073578
ENSG00000163840	2.138534316	1.69280492	1.462671256	2.049298297	2.833290338	2.399174662	2.336342012	0.761523202	1.227502701	1.887193729
ENSG00000163848	5.235240556	5.980917416	6.352426501	6.178509185	6.144436451	6.120163295	5.154740356	6.320446605	6.317026031	6.296046693
ENSG00000163864	3.453243379	3.676667092	3.17157924	3.280965652	2.865525789	3.111549622	3.427727852	2.916324717	3.008941462	3.28722927
ENSG00000163866	5.112580685	4.533169056	4.605541543	4.680486645	4.353045408	4.397568088	4.996965535	4.307439471	4.613643315	4.367189742
ENSG00000163867	4.612656915	4.237934218	4.460215874	4.438207085	4.44796528	4.327348153	4.101555792	4.639683064	4.454517494	4.383843361
ENSG00000163870	3.907008164	3.801529237	3.045426775	3.085102189	3.779619171	2.719719468	4.165830835	3.372525852	3.101561241	2.95293078
ENSG00000163872	5.595269161	5.976998353	6.064535257	5.875831278	6.061424327	6.202685297	5.618475053	6.183666254	6.119652965	6.125926951
ENSG00000163873	5.039117977	5.748936413	6.087635171	5.434081534	5.308367794	5.962884753	5.118378417	5.972230547	5.930869461	5.903390321
ENSG00000163874	0.212984394	-0.083262265	-0.541512043	-0.187009378	0.854809824	0.128850399	1.547339095	-1.354287625	-0.001279991	-0.771320866
ENSG00000163875	6.756556536	7.226534469	7.140346764	6.946479367	6.77575198	6.989657422	6.864724004	7.135492982	7.153090749	7.187527223
ENSG00000163877	4.001146654	4.324846655	4.637430283	4.488026315	4.588168565	4.442420839	3.976510587	4.716128778	4.631856977	4.53003418
ENSG00000163879	5.935196132	5.629926298	5.438761034	6.243196244	5.268993646	5.448510139	5.465696921	5.31300772	5.628309047	5.389442168
ENSG00000163882	5.194074953	4.823807133	4.719982023	4.772074677	4.8358508	4.558314025	5.355449718	4.454958609	4.605280694	4.72355702
ENSG00000163884	2.53468328	2.276257261	2.173845197	2.418504646	1.899337538	2.115052139	2.030103331	1.721900659	2.133496129	2.306338051
ENSG00000163885	1.550970006	1.34571063	0.650669565	1.649640946	0.971098145	0.87365881	0.870962398	0.537978167	1.18909135	0.719263036
ENSG00000163888	6.461140257	6.087656273	6.20913075	5.684829366	5.413623189	5.872541417	6.640267439	5.909976897	6.029529223	5.978035497
ENSG00000163898	1.201971168	0.828361698	1.035277657	1.754337935	1.258687148	0.277826516	1.458794927	0.525971858	0.189737443	0.965294807
ENSG00000163900	4.310630514	4.150603703	3.835192166	4.203264795	4.101096502	4.174922098	4.218711533	4.047132	4.048337043	4.126139042
ENSG00000163902	8.315005326	8.106298933	8.271802961	8.420514298	8.303835444	8.250222786	8.256160898	8.284849803	8.292327841	8.274006767
ENSG00000163904	5.705164554	6.234820028	6.309415157	6.242883705	6.268245253	6.312462184	5.624977696	6.389493333	6.379450957	6.186385265
ENSG00000163909	0.055575256	0.24632746	0.01442856	-0.732155766	1.392367853	0.660593305	0.495051301	-1.133204498	0.601960267	0.560894966
ENSG00000163913	5.266014495	4.91465855	5.133337332	5.478958276	4.851992333	4.87461371	5.242916701	4.915078924	5.18998686	4.92584613
ENSG00000163918	3.989226915	3.538393195	3.441261011	3.546962667	3.46652221	3.781799621	4.04685665	3.667837909	3.612212851	3.591451342
ENSG00000163930	7.090967882	6.944254257	7.077471881	6.936217685	7.011617431	6.895508315	7.210151074	7.07662455	7.023989282	6.938760039
ENSG00000163931	8.507850003	8.074288512	7.809625323	7.909446245	8.185252517	7.660505121	8.17064978	7.885404939	7.883482998	7.859812727
ENSG00000163932	4.126594101	4.451546373	3.807936906	3.88880833	4.288467923	4.100149271	4.414738195	4.123644059	4.067325963	4.202749874
ENSG00000163933	4.084522925	4.143118919	4.413647649	4.682509974	4.422227256	4.347181467	3.924512478	4.445656077	4.116281953	4.517094776
ENSG00000163935	3.622501362	3.833467605	4.010257023	4.286706614	3.728372669	4.02415189	3.32431996	4.308640533	4.261076915	4.149267573
ENSG00000163938	5.758174404	5.886802585	5.692895099	5.455633933	6.0834907	5.875157777	5.480025963	6.02601503	5.958444878	5.878616095
ENSG00000163939	5.774482342	6.863703725	6.962581722	6.843885996	6.466993838	6.701584082	5.915453309	7.106480539	7.005094349	6.901722735
ENSG00000163945	0.968735959	0.240991152	0.062710434	0.46019958	2.130595528	0.556793802	1.545990283	-0.750202013	0.68789258	1.159628781
ENSG00000163946	6.358830647	6.372652487	6.316976299	6.454922558	6.479528879	6.516253977	6.087569762	6.439237842	6.524809032	6.55797947
ENSG00000163947	5.799528181	5.719878302	5.676050367	5.960872468	5.941417096	5.675486569	5.576219144	5.658309938	5.686825477	5.760484504
ENSG00000163950	5.602135473	5.692042527	5.67743045	5.474914396	5.335805871	5.625579502	5.557255657	5.601481263	5.6838204	5.68367287
ENSG00000163956	7.455668151	7.177556059	7.192974925	7.490835751	7.206097492	7.215149077	7.176302231	7.121010047	7.113966208	7.320087236
ENSG00000163958	-2.756236023	-2.756236023	-1.858238427	-2.756236023	-2.756236023	-2.756236023	-1.3916279	-1.927033584	-3.047717002	-2.561597891
ENSG00000163959	-3.240698945	-2.804504781	-2.734256428	-2.364828108	-2.783923037	-2.628785257	-2.505596162	-3.09164526	-2.807820015	-2.044297851
ENSG00000163960	5.588255656	6.516493125	6.616359863	6.55408857	6.305372297	6.506924306	5.635031247	6.65838246	6.656120379	6.633169284
ENSG00000163961	3.946150539	4.094715306	4.222300738	3.820437321	4.156100155	4.194142906	4.083406598	4.255908976	4.014850952	4.077212587
ENSG00000163964	5.400955279	5.693059305	5.490012752	5.734097303	5.321908547	5.599200487	5.560570906	5.564227196	5.548523219	5.586187224
ENSG00000163975	0.645997874	1.84614941	0.715616712	0.16320045	2.399275305	1.384349216	1.161466304	1.003427468	0.087850356	1.56576558
ENSG00000163982	-3.553557076	-3.553557076	-3.007169563	-3.553557076	-3.553557076	-3.553557076	-3.579072502	-3.080347139	-3.579072502	-3.579072502
ENSG00000163993	-3.506681254	-3.506681254	-2.70607832	-1.978111334	-2.649509985	-3.058692312	-2.15991622	-2.750071039	-3.537796666	-3.108666833
ENSG00000163995	4.688122625	4.375439516	4.673476697	4.408688849	4.61013725	4.310184883	4.801273298	4.763050303	4.547322199	4.400658157
ENSG00000164002	2.621367363	3.244986781	3.370653194	3.149147614	2.92208081	3.05307635	3.120831442	3.209662582	3.094898109	3.097243342
ENSG00000164007	0.351827512	0.83525242	0.22645949	0.57152486	0.791838981	0.679268561	-0.070223376	0.075271466	0.447269778	0.329151863
ENSG00000164008	3.766226175	4.291617099	4.23423975	3.87147163	4.256101558	4.058422987	4.157797609	4.260055885	4.127824587	3.770282648
ENSG00000164010	3.554574878	3.37712107	3.392493707	3.730176895	3.496766268	3.132461351	3.163237357	3.068774475	3.348668964	3.144708623
ENSG00000164011	3.482599936	3.028214688	2.561777672	3.2179661	3.158642992	3.132613045	3.227338222	3.332054131	3.039918628	2.911675241
ENSG00000164022	1.860367335	2.433292714	3.470818031	0.516259352	2.504234684	0.286518482	0.490821668	3.026490053	2.215694589	2.517714542
ENSG00000164023	4.522763671	4.403272936	4.307267866	5.370054915	4.431792312	4.422003175	3.543051421	4.324735162	4.544387933	3.886266839
ENSG00000164024	4.639486773	5.085679285	5.123250628	4.69714583	5.187064624	5.032349815	4.954218904	5.073773533	5.093217499	5.09895654
ENSG00000164031	5.655511321	6.568324148	5.988059197	6.095164291	6.034227771	6.360685475	5.364948652	6.435162471	6.386438545	6.278896459
ENSG00000164032	7.413931555	7.184799791	6.697592413	6.653950166	6.695817459	6.798867502	7.357049736	6.734613706	6.797925097	6.890646517
ENSG00000164035	-2.079580454	-3.293497046	-1.644153769	-1.260984689	-1.023183864	1.18736776	-2.318258324	-0.774215292	-1.098364764	-1.496543542
ENSG00000164037	-0.348239605	-1.157024322	-0.908135696	0.251742686	-0.793111291	-0.206702022	-0.384267464	-0.003044665	-0.846622137	-0.063827531
ENSG00000164038	3.685185795	4.494068514	4.755519518	4.120663545	4.100907924	4.535815894	4.291517638	4.683802882	4.575859517	4.25880847
ENSG00000164039	6.281391907	6.322301023	5.922541754	6.040723107	5.860783483	5.808436787	5.632541188	5.389254303	6.059411296	5.820380472
ENSG00000164040	3.228038172	3.404160568	3.473532059	3.358678948	3.893453978	3.821467308	2.504986965	3.422700526	3.403441125	4.148046829
ENSG00000164045	-2.407966878	2.249610756	1.424355034	2.088788338	1.012307308	2.404143486	1.399370985	0.784329942	1.677243943	1.771032818
ENSG00000164047	-3.59546266	-2.948569481	-3.310893121	-3.59546266	-3.358123223	-3.59546266	-3.496567109	-3.187746009	-3.496567109	-3.496567109
ENSG00000164048	3.880821479	3.983528587	3.944835834	3.89389834	3.901101978	3.734228825	3.8942653	3.946720156	4.068398988	3.860115191
ENSG00000164049	-1.575886149	-1.116088435	-2.209121115	-1.958914296	-1.453604751	-2.634385929	-1.967206734	-2.762054565	-0.93919313	-1.449958462
ENSG00000164050	6.90539969	6.452312049	6.064821142	6.471739426	6.385063167	6.314448949	6.912631408	6.118974835	5.913830136	6.294335354
ENSG00000164051	4.723218658	4.151337731	4.010879996	4.53101973	4.112536552	3.96782609	4.470806905	4.13715333	4.185366828	4.065006025
ENSG00000164053	3.427986319	3.263751609	3.0684653	3.271969322	3.195164265	3.287207965	3.434949136	3.095746872	3.096361603	3.341947853
ENSG00000164054	8.44314722	7.792937869	7.801564552	8.194700566	7.955114918	7.86780954	8.274474955	7.774288661	7.846735682	7.929200647
ENSG00000164056	4.146052042	4.629926929	4.465800825	4.669349477	4.764561718	4.641654592	4.455876926	4.332378197	4.269835018	4.802967744
ENSG00000164061	5.641569784	6.318046618	6.825224187	6.138063818	5.834944966	6.227605139	5.7709039	6.634061973	6.622349913	6.437918821
ENSG00000164062	6.620374735	6.428237055	6.411556573	6.589486839	6.468235334	6.488807071	6.694210355	6.422026258	6.487982378	6.350446497
ENSG00000164066	3.566685219	4.613728826	4.140729504	4.541233693	4.58323373	4.012306937	4.022072664	4.617158724	4.196650356	4.072805661
ENSG00000164068	5.597510786	5.626079112	5.523116441	5.617709171	5.40816255	5.517760321	5.822101648	5.737593303	5.403740512	5.471958859
ENSG00000164070	5.427972357	6.688924797	6.825395488	6.625778742	6.286604309	6.549771073	5.120821629	6.746252771	6.826262396	6.696574882
ENSG00000164073	4.17476344	4.151321442	4.364773193	4.008755819	4.099250298	3.933656029	4.389939909	4.225112299	3.674716948	4.119316771
ENSG00000164074	3.574500068	3.610746116	3.506445072	3.421442055	3.890518047	3.742596696	3.183297693	3.699133149	3.585246022	3.940834074
ENSG00000164076	7.227345143	7.573690576	7.713915844	6.830212178	6.661665021	7.35569309	7.524790831	7.587720857	7.437066014	7.3434436
ENSG00000164077	4.406567284	4.242441322	4.403515778	4.346858193	4.22082361	4.016839066	4.73134664	4.321805773	4.262924607	4.254507297
ENSG00000164078	0.264635116	-0.574288355	-2.369516318	-3.207508121	-2.043415391	-2.304965849	-0.982540048	-0.502024811	-2.881530669	-2.054305277
ENSG00000164080	4.392613003	5.016407404	5.144205109	4.941685242	5.072082412	4.978481302	4.473091136	5.303318702	5.035762725	5.106240005
ENSG00000164081	5.842340527	5.295258659	5.407437698	5.576391887	5.193121186	5.335914667	5.766579949	5.180081174	5.278021392	5.357144376
ENSG00000164082	3.010808979	3.006470102	2.792904661	2.595982546	2.118999678	2.712316479	3.039535768	3.024614221	3.088781575	3.03539509
ENSG00000164086	4.48425687	4.438591708	4.589857369	4.250219865	4.877634825	4.849101835	4.695728921	4.797038536	4.803003096	4.766496378
ENSG00000164087	0.985387806	1.044369853	0.21329742	0.177568215	1.127106427	1.925451609	1.182231512	1.568645901	0.411781236	0.856257762
ENSG00000164088	2.915946769	2.788649846	2.211664411	1.905299133	2.975106574	2.647366214	3.234726498	2.317149594	2.203629075	2.213486882
ENSG00000164089	0.242959273	0.266642039	-0.231978378	0.206386705	-0.424434401	-0.509506728	0.197395586	-0.686417089	-1.521169099	0.412093923
ENSG00000164091	7.83928508	8.377544872	8.381105238	8.117674509	8.046826116	8.383797658	7.946257885	8.452607474	8.475938285	8.42533663
ENSG00000164093	1.520358556	-0.003520467	0.76790844	0.611115847	2.202479713	1.086443051	0.734320571	0.582419749	-0.111641529	0.820534138
ENSG00000164096	6.265301299	6.287284402	5.948276262	6.373979248	6.115229056	6.225453341	6.301875677	6.02829332	6.054876095	6.065908132
ENSG00000164099	6.143188599	5.829555087	5.529070564	6.432432786	6.085451697	5.696350869	5.080218594	5.363414655	5.662933389	6.052387395
ENSG00000164100	3.479758221	4.362142427	4.571572067	4.118081215	3.789314721	4.121957003	3.335673111	4.426792729	4.579607093	4.540136024
ENSG00000164104	3.684761725	4.255296679	4.031911374	3.916204278	3.962144872	4.406749648	3.399447549	3.827802571	4.395389916	4.254571027
ENSG00000164105	3.119158069	2.583865371	2.375870328	2.920195601	2.371183104	2.510288405	2.604358934	2.437047751	2.370434583	2.700238108
ENSG00000164106	2.909121976	2.651792495	1.890625283	2.500910742	3.414440326	2.491950462	3.346693326	1.671637303	2.364069758	2.529510086
ENSG00000164107	-1.344098412	-3.973250429	-3.098872437	-3.176268251	0.873452555	-2.15003626	-2.431515451	-2.431515451	-2.431515451	-2.431515451
ENSG00000164109	3.799795142	3.730912573	3.238784354	3.404406376	3.694729248	4.081727674	3.610362223	3.4712708	3.686102358	3.852128519
ENSG00000164111	7.378044335	6.92112512	6.713813365	7.257716369	7.551190882	6.896983374	7.265346651	6.283075924	6.506643246	6.849165451
ENSG00000164112	-2.423716905	-1.515612795	-1.100581006	-3.043515488	-0.914796101	-1.357621952	-1.174767647	-2.948114534	-2.174181445	-0.436898629
ENSG00000164113	-3.574363689	-3.574363689	-3.574363689	-3.574363689	-3.574363689	-3.574363689	-3.574363689	-3.574363689	-3.574363689	-3.574363689
ENSG00000164114	5.688505504	6.784999537	6.971728795	6.853457269	6.504990108	6.678753518	5.480783147	7.068299388	6.916474285	6.77811883
ENSG00000164116	3.395833939	4.42654305	4.642954787	4.104626942	5.103469413	4.916478657	3.840022138	4.95997044	4.883598285	4.749309922
ENSG00000164117	3.727981303	3.676276688	3.91170321	3.671588658	3.479310569	3.964538259	3.658103015	3.456297307	3.441135113	4.064704949
ENSG00000164118	3.780906249	4.462263234	3.90219107	4.274428689	4.311949608	4.514389974	3.648111414	4.299319074	4.253499187	4.567864263
ENSG00000164120	5.582838994	5.916305842	5.2825031	5.509313085	4.875792369	5.187735554	5.156861267	5.478676176	4.974959711	5.077078214
ENSG00000164122	-0.922249728	-1.673070669	-0.937853906	-1.079405064	2.60754462	-1.262094018	-0.32260786	-0.438197916	-0.80510753	-1.386930468
ENSG00000164123	-2.343531986	-2.856244553	-3.494811559	-3.494811559	-3.494811559	-2.099716326	-3.549436314	-3.549436314	-1.587565192	-3.032078279
ENSG00000164124	-0.269665783	-0.526867124	0.347854098	0.475559422	0.228385349	-0.597899114	0.473494771	-1.663380638	0.069097484	-0.946146421
ENSG00000164125	6.855925769	6.915954202	6.875069378	7.139085508	7.300918007	6.967360386	6.08533103	6.06272079	6.110788264	6.17016797
ENSG00000164128	3.20143198	3.231040474	3.856026037	3.151203741	3.333237923	3.457999718	3.247727111	3.791339698	3.64663551	3.460502075
ENSG00000164129	-0.046126351	0.549986555	0.837512817	0.404154867	0.796037688	0.249600567	0.273156934	1.106674294	0.466434619	0.706784424
ENSG00000164134	5.325532454	6.066582474	5.834326423	5.846721014	5.884285132	5.941867011	5.099549389	6.044938805	6.032987509	6.065945916
ENSG00000164136	-2.281626723	-0.445491809	-1.386522653	-0.270337886	0.049056924	-1.657677121	-0.031581758	-1.370869702	-1.72607924	-0.694691017
ENSG00000164142	2.594475448	2.95083108	3.152544222	3.627417359	2.331770762	3.017184913	3.229603158	1.868809984	1.909676016	3.305383191
ENSG00000164144	4.849556294	5.069683678	4.876318884	5.226705799	4.886205557	4.849163356	4.410561002	4.867890374	5.175751065	4.990715796
ENSG00000164151	5.444969785	5.667868719	5.852443474	5.547278644	5.713132059	5.589172527	5.226170309	5.895531201	5.773145591	5.715837833
ENSG00000164161	0.202251458	-0.00902003	0.302180261	1.503154346	1.815962652	2.971801679	1.425739613	1.265953165	1.418134116	-0.010717862
ENSG00000164162	3.827573319	3.841490987	3.567858677	3.709307574	3.550328479	3.579045323	3.687668288	3.487648899	3.757870492	3.681834949
ENSG00000164163	5.617206265	5.981051896	6.137352829	6.158110685	6.06134414	6.203423787	5.63988213	6.175624529	6.13963633	6.164028805
ENSG00000164164	4.211661178	4.331340634	3.823583084	4.817648635	4.744901145	4.16198929	4.351598551	4.294635888	4.669410772	3.650257195
ENSG00000164167	3.754197855	3.84962226	3.653568421	3.442795811	3.492078206	3.832903217	3.762802463	3.656422965	3.859071584	3.678134251
ENSG00000164168	-0.127543744	2.185711826	1.088605489	1.15665754	1.528505601	2.339957369	0.410364025	1.325916952	1.384569388	2.572487392
ENSG00000164169	4.036880967	4.074094705	4.268495918	4.212170172	4.046687315	4.318002536	3.881750216	4.16471879	4.339756869	4.18330251
ENSG00000164171	3.418008897	3.240886107	3.604073974	3.981496056	4.046654808	3.363642449	2.844966585	2.731107316	2.818367645	3.637837027
ENSG00000164172	6.07056766	6.075922234	5.957851283	5.911960222	6.015478309	5.904809802	5.875723273	5.931772778	5.949953994	5.856229045
ENSG00000164175	-0.462992962	-0.092570807	-1.934498336	-1.040876457	-0.771533606	-2.040050424	0.345940623	-1.646195241	-0.813752593	-2.707314389
ENSG00000164176	7.260749434	8.039635087	8.167459993	7.177851691	7.771593407	8.011529861	7.369385545	8.11137856	8.201285925	8.01482753
ENSG00000164180	4.165253591	4.286571168	4.229620107	3.877852758	4.165938122	3.998483369	3.889797974	4.309733133	4.112835682	4.304639782
ENSG00000164181	2.629647184	2.816872477	2.332328919	2.750899015	1.601818046	1.992234943	1.731147744	2.544815883	2.164229636	2.341043403
ENSG00000164182	4.254110822	4.335599085	4.070844979	3.885265952	3.970330249	4.058705829	4.113172381	4.18985104	4.25286073	4.038146822
ENSG00000164185	2.308683758	2.418448965	2.755730604	3.446962581	2.17904519	2.41096871	2.43211777	2.13612882	1.992360959	2.164337918
ENSG00000164187	5.379284975	5.953027309	6.13201515	5.915801864	5.846089333	5.850140093	5.17942594	6.216669701	6.097258341	6.010146501
ENSG00000164188	2.516257828	2.761840202	2.219140647	2.315313442	2.297918456	2.521306938	1.645105562	1.152222398	2.040708282	2.562858222
ENSG00000164190	5.939578136	5.877933236	5.851346048	6.095840875	5.99337089	5.946997838	5.572726335	6.059628072	6.160161036	6.051164813
ENSG00000164197	4.837130856	5.228832439	5.408621838	4.951435021	4.490208271	4.870363039	4.454435147	5.395059499	5.325657311	5.137884574
ENSG00000164199	6.470562123	5.968263183	5.79778539	6.281855515	5.473708418	5.901976098	5.801154064	5.510555169	5.826408245	5.989639797
ENSG00000164209	6.729769932	6.952260224	7.182897766	6.982198781	6.828131681	6.930696657	6.638652939	7.142443356	7.158397761	7.027566042
ENSG00000164211	5.071154974	5.735893756	5.235123639	5.265344582	5.601516437	5.651930823	4.891750739	5.482535346	5.463209984	5.68578088
ENSG00000164219	4.386201348	4.242692763	4.144951871	4.961107287	4.509782113	4.728259442	3.570951215	4.766439058	4.506694207	4.343138294
ENSG00000164220	2.548623619	0.990052322	1.559874241	2.019449803	2.946926208	1.6238847	2.87151442	0.461877955	1.245758884	1.187463415
ENSG00000164221	4.705309708	5.234318491	5.388363884	4.857523605	4.427802351	5.143471758	4.707215307	5.28618853	5.315909286	5.246315234
ENSG00000164236	2.191634735	3.500567807	3.143730843	2.932193246	2.954751864	3.354690942	1.95168602	2.777593567	3.123777415	3.513314258
ENSG00000164237	4.540497438	5.252488881	4.879616277	5.107874563	5.007287208	4.562905851	4.786138523	4.49433625	4.961579107	4.63633143
ENSG00000164241	2.561535874	1.626561937	2.269721936	1.960175168	1.356189386	1.528867459	2.709495001	1.408400933	1.414663308	2.011566791
ENSG00000164244	5.288378435	5.261343238	5.267844737	5.814088163	5.811128165	5.70708004	5.06233139	5.471532467	5.63454022	5.567526846
ENSG00000164251	2.99839343	3.145252344	2.783229747	3.319908849	3.178683388	2.805552776	2.42806799	2.392034797	3.115553908	2.946525564
ENSG00000164252	5.883124485	6.06390543	6.12210966	5.801447821	5.758946353	5.876258776	5.494371762	6.142287318	6.156524528	6.006550695
ENSG00000164253	6.116385815	6.48299451	6.474216279	6.308774396	6.359281509	6.252114788	6.136999021	6.525275736	6.452709675	6.289172288
ENSG00000164256	-3.479765617	-2.126885598	-3.479765617	-3.479765617	-3.479765617	-3.479765617	-3.647670197	-2.482020589	-3.090476293	-3.647670197
ENSG00000164258	6.319029144	6.192468687	6.046045618	6.057788268	5.787306737	5.877308816	6.422215369	6.049604495	5.929007883	5.935495314
ENSG00000164265	-0.964685944	0.514766444	0.190554168	-0.331655816	-0.466068576	-0.037959564	-1.617420869	0.485637553	0.168525575	0.325466161
ENSG00000164266	-3.604163242	-3.604163242	-3.604163242	-3.604163242	-1.331294356	-3.604163242	-2.741074747	-3.429978344	-3.429978344	-3.429978344
ENSG00000164270	-2.920604178	-1.08993832	-1.245064457	-2.310105773	-1.009427689	-2.920604178	-1.858148009	-1.348915173	-2.266779987	-1.277870359
ENSG00000164283	0.177922011	0.265602641	0.05135156	0.736452962	0.169062681	-0.022675967	0.764143979	0.023542311	0.280040709	0.515589762
ENSG00000164284	5.097442707	5.605068522	5.564291975	5.232523074	5.339838987	5.62827956	5.160866762	5.717243806	5.751929396	5.595990673
ENSG00000164287	-1.175583105	0.285758371	1.09836442	1.689914219	0.348871075	1.241841122	-1.550235497	0.050727325	0.491036641	2.133144025
ENSG00000164291	-0.637602604	-0.943226388	0.396161634	0.738003845	0.030277561	-0.158821643	-0.308754931	-1.231773459	-0.730484953	1.083384026
ENSG00000164292	5.654935858	6.111883908	6.15985746	6.031492509	6.813391577	6.352032469	5.398535223	6.239481839	6.376718862	6.207602884
ENSG00000164294	4.993508285	5.057951462	4.843384332	5.476241742	5.957342921	5.529682384	5.190708519	4.315726347	4.743709211	5.360217715
ENSG00000164296	3.145248923	2.530821154	2.766046409	2.989176442	2.810105853	2.726427769	2.452361123	2.923578059	2.802941547	2.834888004
ENSG00000164299	-3.574363689	-3.574363689	-3.574363689	-3.574363689	-3.574363689	-3.574363689	-3.574363689	-3.574363689	-3.574363689	-3.574363689
ENSG00000164300	6.3557435	6.709678466	6.450732037	6.839893718	6.531446886	6.489134161	5.857243977	6.58769915	6.505707989	6.699095885
ENSG00000164303	0.615503545	1.232024621	0.442569841	0.188601978	0.290018101	0.690173729	0.364006809	1.22067863	-0.424480661	0.235687786
ENSG00000164304	-3.440119291	-3.440119291	-3.05570917	-3.440119291	-3.111456478	-1.893010907	-3.637797655	-3.637797655	-3.011834444	-1.721917529
ENSG00000164305	6.377234102	6.593258189	6.477809703	6.234846472	6.26942879	6.507117611	6.341522051	6.564817692	6.664071689	6.514971322
ENSG00000164306	3.532795318	3.826723372	3.439734101	3.792084919	3.616120419	3.605104719	3.704681744	3.485282821	3.368966843	3.885680879
ENSG00000164307	4.848069297	4.887274138	5.032372799	5.475706344	5.614148698	5.004732127	4.518730251	5.112390539	5.323006545	5.187797134
ENSG00000164308	-3.879700801	-2.05973131	-0.996367744	-0.502055996	-2.216042564	-3.571329575	-2.648814918	-2.252033871	-2.21348845	-2.648814918
ENSG00000164309	1.27002216	0.647265521	0.021538761	0.664997206	0.504339753	1.227840095	1.0758827	1.445164555	-0.277003627	0.535142945
ENSG00000164318	2.121301254	0.586073025	0.755174329	0.302398861	1.413564132	2.669276796	2.14101351	1.080501902	1.135999211	1.284837051
ENSG00000164323	5.789384011	6.233087811	6.262370009	6.075980122	6.02636868	6.187715854	5.499287117	6.384030231	6.416145863	6.26624408
ENSG00000164325	-3.574363689	-3.574363689	-3.574363689	-3.574363689	-3.574363689	-3.574363689	-3.574363689	-3.574363689	-3.574363689	-3.574363689
ENSG00000164326	4.070035523	3.566167543	3.948999865	3.440184502	3.411673418	2.974281844	4.321448536	3.371614617	3.435007939	3.389199765
ENSG00000164327	4.330159345	5.171939293	4.976179223	5.073592719	4.897013705	5.040518333	4.254193867	5.223095805	5.313217297	5.045090173
ENSG00000164329	4.232338522	4.591648756	4.565870038	4.557143372	4.874705841	4.69978868	4.3546028	4.647854468	4.644776529	4.627661922
ENSG00000164330	4.804597117	5.00682029	4.620120199	4.170749096	4.504993304	4.655280841	4.576832353	5.304930837	5.101606088	5.015068333
ENSG00000164331	5.040368368	5.408669464	4.921923119	5.009766334	5.251928085	5.191925262	4.949114428	5.232416697	5.372670746	5.30784011
ENSG00000164332	5.764030761	5.921770963	6.125883983	5.932234273	5.73121066	6.015204417	5.662726817	6.058378583	6.123893926	6.067239601
ENSG00000164334	-3.574363689	-3.574363689	-3.574363689	-3.574363689	-3.574363689	-3.574363689	-3.574363689	-3.574363689	-3.574363689	-3.574363689
ENSG00000164338	3.629450066	3.368908003	3.714621206	3.536820797	3.600550429	3.434408766	3.246928487	3.745468126	3.714051788	3.268801368
ENSG00000164342	0.771549864	-0.203965926	0.591929068	0.835725032	0.541883453	0.507253751	0.979615585	0.101432357	-0.596680435	-0.308070092
ENSG00000164344	-0.954876828	-1.436637872	-1.631564934	-2.213373654	-1.598821833	-1.791734612	-2.066742083	-1.820527736	-2.520917655	-1.045136194
ENSG00000164346	5.605868044	5.678825965	5.486667905	5.493383587	5.734179255	5.687919766	5.427425806	5.693828843	5.803086926	5.582990685
ENSG00000164347	5.536664157	5.767964337	5.810585871	5.98749584	5.549342595	5.674775026	5.455374578	5.772355286	5.831102608	5.752470969
ENSG00000164362	-3.505323509	-3.505323509	-3.505323509	-3.505323509	-3.505323509	-2.604149461	-2.956906455	-3.633073466	-3.633073466	-3.0890332
ENSG00000164363	-3.48686917	-3.48686917	-3.48686917	-3.48686917	-3.48686917	-3.48686917	-3.642629499	-3.642629499	-2.853410676	-3.642629499
ENSG00000164366	-3.540630707	-1.376862893	-3.540630707	-3.540630707	-3.540630707	-3.540630707	-2.767474589	-2.873613822	-3.545180145	-3.545180145
ENSG00000164379	-0.497749113	-1.328757466	-2.268724212	-1.608260455	0.047513261	-1.985914136	-1.831028319	-1.623152365	-1.529308243	-0.815231148
ENSG00000164393	-2.138379332	-1.750827196	-1.778538292	-2.54883005	-2.116930581	-3.41063151	-2.432193192	-2.396111475	-2.032368671	-2.295151584
ENSG00000164398	4.848276084	5.644362886	5.570770743	5.268067519	4.885332053	5.235924662	4.845419297	5.514881277	5.411257918	5.441572374
ENSG00000164400	-3.617584564	-3.617584564	-3.617584564	-3.617584564	-3.617584564	-2.401704805	-3.444907281	-3.444907281	-3.444907281	-3.444907281
ENSG00000164402	6.183926312	6.346371173	6.148657129	6.042099246	6.522975035	6.34049509	6.083841076	6.304586601	6.251071354	6.279266208
ENSG00000164403	1.920150906	2.230986079	1.021769208	0.811310493	1.724783226	1.910535109	1.877947665	1.288730101	1.380984332	2.047161099
ENSG00000164404	0.141402186	0.927371356	0.719083506	0.785397026	1.058053657	1.483217513	0.10696353	1.455209339	0.564721443	1.415792452
ENSG00000164405	7.364137651	6.647818652	6.62587798	6.909194496	6.370146194	6.35958947	7.399097234	6.451898374	6.391520107	6.568723563
ENSG00000164406	-1.09965625	-2.3654415	-2.288120956	-2.74148382	-2.308632813	-3.157259049	-1.906231617	-1.809093179	-2.111263872	-2.90498091
ENSG00000164411	-2.399502876	-2.234632241	-2.576935475	-3.68679819	-2.492744878	-3.274130555	-3.211807235	-2.747737574	-3.211807235	-2.300171094
ENSG00000164414	5.038526149	5.225754328	4.94498529	4.945559069	4.799659102	4.956565933	4.895596676	5.055814293	5.056944347	5.074490631
ENSG00000164418	3.521359633	4.083917362	4.207708505	3.899827099	4.127866353	4.032069292	3.86036132	4.281312676	4.230294647	4.099609536
ENSG00000164430	-1.509862414	-3.390683621	-3.390683621	-2.918864402	-2.135656349	-2.836826162	-3.131249105	-3.184940907	-2.786254675	-1.422237191
ENSG00000164434	6.269143819	6.801341909	6.550311361	6.343293815	6.035588056	6.122551291	6.886237994	5.466911062	6.415697199	6.46582142
ENSG00000164438	1.589855607	1.340879807	1.455447259	1.114158295	0.16842876	1.319662422	2.016487967	0.892947035	1.053009318	1.099724456
ENSG00000164440	2.828792409	2.787613739	3.050403728	3.332488182	3.086675345	3.043455198	2.391972019	2.279379081	2.259132982	2.67681037
ENSG00000164442	6.76278713	6.818186788	6.999878102	6.749766328	6.457706404	6.861579507	6.85990505	6.924637196	6.976345193	6.878302006
ENSG00000164451	-0.798764527	-1.363483545	-2.259793619	-0.94941466	-2.873551635	-1.746414218	-2.521367719	-1.387882074	-2.521367719	-1.323091411
ENSG00000164458	-3.597462077	-3.597462077	-2.934085581	-3.597462077	-3.216115992	-2.806016204	-3.475117522	-2.822696883	-3.475117522	-3.475117522
ENSG00000164463	4.186176938	5.022653968	4.653676285	4.998226227	4.650142996	4.728232081	3.864961778	4.830996985	4.766752197	5.109820754
ENSG00000164465	3.637650849	3.691934599	3.818767783	3.867040249	4.638799141	3.873450733	4.159693616	4.034458492	4.222371534	3.737932407
ENSG00000164466	6.453307054	7.087814529	7.243323061	6.702857935	6.97721839	6.799902561	6.408631829	7.186290495	7.116429256	7.135126943
ENSG00000164483	2.648197535	2.262103787	1.632232435	1.849309689	0.940780735	2.637635756	1.700560707	2.556513283	2.063760826	2.137630542
ENSG00000164484	4.855941405	5.13048109	5.233479821	5.355409228	4.928369064	5.375272807	4.843079805	5.480426776	5.384767135	5.287071618
ENSG00000164485	-3.574363689	-3.574363689	-3.574363689	-3.574363689	-3.574363689	-3.574363689	-3.574363689	-3.574363689	-3.574363689	-3.574363689
ENSG00000164488	2.007769304	1.179112877	1.1040004	1.272511754	3.106986069	2.682912555	1.854475538	1.873835052	2.280443422	1.727175378
ENSG00000164494	4.487836439	4.267270349	4.50658801	4.581915523	4.234555199	4.144996587	4.311070135	4.370783623	4.321925291	4.394485649
ENSG00000164500	-3.504760361	-2.985910691	-3.504760361	-3.504760361	-3.016746158	-2.882876526	-3.589979517	-2.536473225	-3.086538736	-3.589979517
ENSG00000164506	5.175400102	5.65850094	5.867763857	5.268162252	5.7474011	5.605558142	5.487680939	5.877077196	5.636336076	5.62313865
ENSG00000164508	-3.574363689	-3.574363689	-3.574363689	-3.574363689	-3.574363689	-3.574363689	-3.574363689	-3.574363689	-3.574363689	-3.574363689
ENSG00000164509	-2.949314467	-0.253065295	-1.237003373	-1.274224177	-0.932317569	-1.570657398	-1.674653731	-1.109321167	-1.1842464	-0.806868518
ENSG00000164512	2.152515093	2.880040865	2.482128541	1.346814662	1.767281013	1.214955441	1.623085741	2.181193989	2.742914185	2.25491858
ENSG00000164520	-1.605417746	-3.338987649	-2.156602354	-2.885907933	-1.386842059	-2.805063725	-2.215141431	-2.2206689	-2.115023032	-2.726553605
ENSG00000164530	2.368794915	2.528370144	1.828523937	0.807552142	1.742947041	1.882266818	2.196571394	1.435742076	0.813479849	0.781038568
ENSG00000164532	-3.574363689	-3.574363689	-3.574363689	-3.574363689	-3.574363689	-3.574363689	-3.574363689	-3.574363689	-3.574363689	-3.574363689
ENSG00000164535	4.362090543	4.221308231	4.393771101	4.394550353	4.469193625	4.447235706	4.656300311	4.375979894	4.407778445	4.400667914
ENSG00000164542	5.611578897	6.381767796	6.474021765	6.165827432	5.853273209	6.150503335	5.771222188	6.529335483	6.367544933	6.263566143
ENSG00000164543	4.265309703	3.778055001	3.800931252	4.325047098	4.038570781	4.032771103	4.013674866	3.582524669	3.915717213	3.881355764
ENSG00000164548	5.821441634	5.717193585	5.795630604	5.797037293	5.562452865	5.667930698	5.860240517	5.780412971	5.695655563	5.802138142
ENSG00000164556	-2.760174894	-3.474349958	-2.896019315	-3.474349958	-3.474349958	-3.474349958	-2.462992144	-3.631907628	-3.631907628	-3.12246373
ENSG00000164574	8.218041931	8.043750262	8.078036545	8.62214793	8.365926531	7.988750241	7.700126749	7.762642795	7.660800592	8.178369031
ENSG00000164576	5.321208595	5.442728703	4.918103894	5.139763473	5.436363574	5.394840589	4.734220602	5.286584072	5.229585447	5.657935486
ENSG00000164588	2.087388742	2.187411504	2.495456934	2.474203254	1.95082875	1.817321963	1.925703357	3.058230155	2.573506656	2.131539888
ENSG00000164591	2.291782647	2.735506558	2.539038247	1.023454387	2.231820867	2.79304365	2.620456552	2.189347685	2.788130755	2.287870508
ENSG00000164597	4.093672693	4.774260108	4.565334814	4.725013152	4.784383541	4.761367637	3.953986065	4.888141265	4.63088516	4.730798676
ENSG00000164600	1.827082258	2.716879541	2.617358991	1.164056333	1.439775925	2.510442743	1.799885097	1.565865357	2.310284505	2.331754588
ENSG00000164603	4.418872549	4.900323507	4.725732921	4.577975293	4.266262661	4.464732346	4.316059055	4.931031028	4.687653988	4.718445782
ENSG00000164604	4.202711116	4.342842777	4.746790494	3.543192396	3.877766693	4.051743919	4.625330714	4.5243018	4.342401323	4.239193085
ENSG00000164609	5.616308762	5.33726543	5.521874721	5.644439982	5.457609488	5.631117032	5.241198001	5.526923484	5.663281479	5.6468458
ENSG00000164610	3.318529493	3.308500629	3.38324745	3.270175637	3.059967644	3.441465068	3.520707156	3.157375236	3.310875751	3.348826099
ENSG00000164611	3.175438113	3.240169441	2.467175249	1.955605802	2.965662818	2.909560072	3.338374328	2.504071887	2.521033107	2.585856988
ENSG00000164615	6.713456161	6.424427229	6.238088351	6.248946533	5.991109764	6.377924169	6.697024353	6.204173759	6.354808689	6.294762101
ENSG00000164616	-0.570191738	-0.818204543	-0.999982261	-2.06449666	1.19909382	2.770762589	-0.879840574	0.063097009	-0.968477602	0.568287728
ENSG00000164619	1.971529582	1.801491916	1.833115956	1.045322014	2.833568894	2.229159973	1.879274716	2.367125861	1.777068801	2.109900475
ENSG00000164620	5.048840044	5.206230754	5.20647342	4.574179792	4.400280417	4.897364465	5.335975663	5.064604879	4.929410178	5.04560083
ENSG00000164626	-1.646782305	-3.292236169	-1.889520717	-2.817112089	-1.316853106	-1.604209341	-1.488687355	-1.83350999	-2.413393562	-2.405104532
ENSG00000164627	1.854892498	1.62123755	1.841116387	2.675851991	1.687579425	1.972886488	1.475968435	1.918041447	1.767786858	1.808761953
ENSG00000164631	4.990136853	5.496687373	5.260953444	5.566930565	5.161521432	5.566026879	4.805480985	5.612810081	5.614494661	5.42408626
ENSG00000164638	5.970275918	5.721655188	5.625880714	5.69535577	5.769218459	5.372730696	6.103363768	5.630136728	5.592796508	5.581479408
ENSG00000164645	-3.574363689	-3.574363689	-3.574363689	-3.574363689	-3.574363689	-3.574363689	-3.574363689	-3.574363689	-3.574363689	-3.574363689
ENSG00000164647	0.500590186	-0.406726021	-1.320807987	-0.732618016	-0.456803547	-1.763191436	-0.155393384	-0.61199786	-1.190680847	-1.661607414
ENSG00000164649	3.311895854	3.122354534	2.830841572	3.200531881	2.72461577	2.760748479	2.436174954	2.467087397	3.054971545	3.058030962
ENSG00000164651	-1.463311959	-0.387828314	-0.430903134	-1.289366789	-2.415700698	-0.351743445	-1.030999984	-1.99616214	-1.267053748	-0.482249158
ENSG00000164654	4.767440377	4.803220038	4.997361331	5.362099678	4.742629101	4.850458055	4.666447971	5.129264011	5.011815213	5.035978396
ENSG00000164659	5.299061758	6.087596755	6.041891862	6.136009012	5.800575196	5.950316962	5.118886583	6.271418909	6.133918582	6.224416877
ENSG00000164663	3.243420315	4.51548956	4.502148237	4.241463235	3.949370875	4.648827415	3.505690593	4.834117402	4.569262653	4.585943049
ENSG00000164669	-0.619493288	0.024600324	-0.150926551	-1.1952777	-1.122723405	-0.73062979	0.086234548	-0.269833452	-0.563590973	-1.280395718
ENSG00000164674	2.384980222	2.419236689	2.061274119	3.196250863	1.778164284	2.106724595	1.675524959	2.335060202	1.481490833	2.643559043
ENSG00000164675	0.169726105	1.179006384	1.038736275	1.638867928	0.691159322	1.220896108	0.270488131	0.592385621	1.388380887	0.325856406
ENSG00000164683	5.518868316	5.645878744	5.536097841	5.672556977	5.342696234	5.253985444	5.494431514	5.192849031	5.20337883	5.454628681
ENSG00000164684	5.475055992	6.829367746	6.602714045	6.362566318	6.514291428	6.683701857	5.397118123	6.836226867	6.807750788	6.779681428
ENSG00000164687	5.963799639	5.501256326	4.512830269	4.324331959	5.438347327	4.677732614	6.00784777	4.812098914	4.84684954	4.801702918
ENSG00000164690	3.121585834	2.927591558	3.939789215	3.574101506	2.389923041	3.202024047	2.887138503	3.468737204	2.64419569	2.80238716
ENSG00000164691	-2.623318236	-2.892428053	-3.374415104	-2.210015224	-1.358451396	-3.003907635	-2.954031791	-2.954031791	-2.090301113	-2.954031791
ENSG00000164692	5.891870548	5.080622928	5.338731224	5.802220401	9.180440491	7.828798794	7.024840068	5.67937188	5.280057908	6.268299424
ENSG00000164694	2.813083966	2.08996933	2.842100895	3.91273538	3.337363454	3.127464727	3.545990217	2.651689515	1.635185317	1.597830523
ENSG00000164695	-2.383233195	-3.336034665	-3.336034665	-3.336034665	-2.003960159	-3.336034665	-3.79672058	-2.305303589	-2.555343218	-2.772306173
ENSG00000164707	7.980273442	7.519055383	7.767819302	8.542616505	6.901201936	7.405782573	7.309791601	7.320053397	6.764534804	7.35286894
ENSG00000164708	0.730056034	-0.81359841	-0.794657227	0.312854743	1.152405657	-0.609151659	1.141172275	-0.020314203	-1.2279157	-0.803131194
ENSG00000164713	4.441950233	3.947759617	3.375675766	3.110125149	3.759062687	3.422083884	4.331230822	3.675528728	3.394024456	3.636346676
ENSG00000164715	5.610754646	6.247539222	6.49633809	6.19851146	5.901221696	6.156273872	5.620258581	6.545057482	6.438460143	6.296415934
ENSG00000164729	-3.527240803	-3.527240803	-3.527240803	-3.527240803	-3.527240803	-3.527240803	-3.611130358	-3.186072088	-3.611130358	-3.611130358
ENSG00000164733	8.992021913	8.83104265	8.761651047	9.06059204	9.351508325	8.888257662	8.813683113	8.786489541	8.861001609	8.853793613
ENSG00000164736	-3.574363689	-3.574363689	-3.574363689	-3.574363689	-3.574363689	-3.574363689	-3.574363689	-3.574363689	-3.574363689	-3.574363689
ENSG00000164740	-3.574363689	-3.574363689	-3.574363689	-3.574363689	-3.574363689	-3.574363689	-3.574363689	-3.574363689	-3.574363689	-3.574363689
ENSG00000164741	0.979029085	1.329790089	1.352558745	2.070579538	3.514004239	2.986925575	-0.856787957	2.435710913	3.130544388	2.228300185
ENSG00000164742	7.295782812	8.179239875	8.397533817	7.66629846	7.80508631	8.124771633	7.327718592	8.434237031	8.362005636	8.241351567
ENSG00000164743	2.205645546	1.362273392	1.564275635	2.095210738	1.56782063	1.209258221	2.290690587	1.608977693	1.308256412	1.334660877
ENSG00000164744	-2.856716979	-2.874093513	-2.609741485	-3.438817794	-3.438817794	-2.135569675	-3.62188043	-2.062681633	-2.836462237	-2.838350716
ENSG00000164746	1.811560276	1.688261748	2.660318458	2.929401238	1.798222176	2.249714052	1.046876277	1.605423989	2.01478622	2.02160641
ENSG00000164749	-1.63440244	-1.464716372	-2.526928002	-1.44144784	-1.103772984	-2.567974897	-2.909009864	-2.068482329	-2.004155316	-0.690804566
ENSG00000164751	5.914604965	5.985135985	5.837116791	6.353628151	5.642314315	5.661797151	5.932908203	5.441432214	5.761018732	5.812816813
ENSG00000164754	0.014780425	1.285588032	0.951854821	0.062761337	1.392630314	1.919765744	-0.188408659	2.044532389	0.742716706	1.160019609
ENSG00000164756	1.488307173	-0.191014673	0.360781957	0.215180565	-0.542891029	0.806021972	-0.534177158	0.942173551	0.442460341	1.539087424
ENSG00000164758	3.200158637	3.154809322	3.129139978	3.064814661	3.000718066	3.401172283	3.26931565	3.038522889	3.142210049	3.384998944
ENSG00000164761	2.702873691	2.757345279	2.119226117	2.506266629	3.006498991	2.165204364	1.731953859	1.908492731	2.367685929	2.63097383
ENSG00000164764	-0.012324993	0.377129611	0.453511684	0.013832208	0.526167856	-0.28763214	0.212994988	-0.096268294	-0.335483971	-0.330636213
ENSG00000164776	1.192298232	-0.463608338	-0.327457221	0.82337428	1.136346683	-0.141895735	-0.287764677	-0.759912372	0.048872451	0.738517102
ENSG00000164778	1.353466671	0.252089547	0.706379715	1.617800533	0.864999895	0.970646834	1.505156033	0.895492708	1.088351733	0.728635176
ENSG00000164794	1.28423333	0.997289095	0.822995406	1.275319793	0.529729546	1.20044497	1.041002007	1.163499751	1.127903551	1.13967482
ENSG00000164796	3.455465458	4.505745244	4.996592843	3.727055992	3.233873836	4.477417371	3.896331046	4.453881207	4.148245599	4.494859168
ENSG00000164808	4.92073632	5.274641736	5.177629861	5.102344201	5.647394429	5.275777887	5.165064957	5.313286377	5.367021886	5.136363223
ENSG00000164815	4.358296546	4.336375148	4.398310701	4.438032539	4.528751049	4.236762942	4.479523093	4.404582132	4.419161592	4.339126293
ENSG00000164816	-3.061356906	-3.446542364	-3.446542364	-3.446542364	-3.446542364	-3.446542364	-2.985650135	-3.218710029	-3.403494022	-3.685648646
ENSG00000164818	4.452779491	4.406467483	4.388713007	4.955029025	4.426602694	4.456896307	4.190812945	4.203751817	4.391843927	4.471334012
ENSG00000164822	-3.574363689	-3.574363689	-3.574363689	-3.574363689	-3.574363689	-3.574363689	-3.574363689	-3.574363689	-3.574363689	-3.574363689
ENSG00000164823	5.569172196	5.686323674	5.26606206	5.816504389	5.667535793	5.345656273	5.071221971	5.543309975	5.514564411	5.519580543
ENSG00000164825	-3.545588758	-3.545588758	-3.007612312	-2.939877077	-3.545588758	-3.545588758	-3.571731551	-3.571731551	-2.989230603	-3.258597478
ENSG00000164828	6.375912746	6.543847484	6.480777908	6.701781126	6.746585632	6.577538405	6.521724961	6.742972397	6.258212015	6.60229802
ENSG00000164830	6.379150893	6.953931778	6.665950273	6.440655179	6.403840038	6.672445273	6.269190952	6.786825705	6.850406753	6.725205232
ENSG00000164841	2.8627081	3.474697597	3.260368375	2.988706291	2.988152699	2.913328522	2.916436983	3.419668564	3.482858335	3.326444184
ENSG00000164845	-3.548699835	-3.051423546	-2.996091473	-3.548699835	-2.589257629	-3.548699835	-3.529904008	-3.529904008	-3.529904008	-2.212382951
ENSG00000164849	1.081725057	1.677813246	1.321681982	0.899161833	1.060365333	0.958473165	1.422960258	1.254916893	1.224945415	0.668690258
ENSG00000164850	1.849095774	0.76346383	-0.377761647	0.365579023	0.710784704	0.566719558	0.687689238	-0.780762876	0.33349694	1.119802661
ENSG00000164853	2.577348366	2.135589446	2.662166079	1.624350742	1.328687213	2.511508775	2.881652504	1.78149105	2.227437086	2.319463361
ENSG00000164855	-0.984658192	-0.161560079	-0.550243075	0.756612706	-0.246376702	-0.500131869	-0.323631722	-0.003578323	-0.591596224	0.337484753
ENSG00000164867	1.394402023	0.41680856	-0.881911469	-0.8095732	0.967431387	0.100378223	-0.447782486	-0.796150613	1.341391732	-0.235622587
ENSG00000164871	-3.680754515	-3.231326969	-3.215832075	-1.645335097	-3.680754515	-3.680754515	-3.264239242	-3.264239242	-3.264239242	-3.264239242
ENSG00000164877	4.159444466	3.196887512	3.630333776	3.358258377	3.664324328	2.734791724	4.372798964	3.46930785	3.083176335	3.009815148
ENSG00000164879	0.098849121	-0.086325279	-0.163593339	-0.481279211	1.255298228	-0.186859777	0.536202911	-0.94238242	-0.062010361	-0.481263521
ENSG00000164880	7.293707493	6.626743704	6.75642688	6.739066327	6.979986068	6.781558119	7.3287547	6.870884395	6.684556026	6.713121366
ENSG00000164885	5.956906687	5.613808267	5.483103691	5.34622066	5.062644928	5.120125657	6.218163619	5.401558519	5.415294486	5.189388312
ENSG00000164889	6.959016782	5.857053311	6.287980813	6.835421192	6.016478397	6.098329828	6.637533082	5.772828986	5.617669037	6.105534414
ENSG00000164893	-3.165831829	-2.1719876	-2.330750726	-1.936679515	-2.501480313	-2.485988681	-2.66980699	-2.66980699	-2.66980699	-2.66980699
ENSG00000164896	5.923271433	5.200282886	5.191983891	5.297139881	5.511128205	5.337405927	6.015131637	5.127422397	5.229060045	5.242568433
ENSG00000164897	4.946896542	4.621536611	4.541155315	4.56147288	4.587278642	4.415362712	5.173262889	4.449840916	4.467648581	4.503808725
ENSG00000164898	4.333624885	4.164242391	3.702959742	3.902537882	3.653621996	3.659108401	4.548450667	3.74184065	3.790404139	3.849684847
ENSG00000164900	-3.472304154	-2.648163655	-3.472304154	-3.472304154	-2.018808897	-2.901549923	-3.018355208	-3.623373044	-2.620998793	-2.624121664
ENSG00000164902	5.407281764	5.660196328	5.739489062	5.607456201	5.313128279	5.630595498	5.140046711	5.808889633	5.775209236	5.63000577
ENSG00000164904	6.467754037	6.734019096	6.526964751	6.641157637	6.561168664	6.515419132	6.2072109	6.371260638	6.449923469	6.506089598
ENSG00000164916	6.007889057	6.104802861	6.078795386	5.807193969	6.148445429	5.965706501	5.791081138	6.129940147	6.159469413	6.159698329
ENSG00000164919	7.365635134	6.981206879	6.864888117	7.021096752	6.578674714	6.848279713	7.514579944	6.695561584	6.786896493	6.713532827
ENSG00000164920	-1.722713652	-4.078022927	-2.302914888	-2.068251095	0.522241339	0.714142826	-1.183265297	-2.096766129	-2.096766129	-2.096766129
ENSG00000164924	9.991962757	10.49336564	10.49901621	10.11815755	10.1548735	10.3050644	10.10916006	10.46259209	10.51238484	10.4298448
ENSG00000164929	8.515592596	8.297741382	8.233400856	8.486873832	8.282126925	7.978014244	8.387252207	7.917038203	8.122927659	8.185816532
ENSG00000164930	4.700180933	4.868404334	4.772675903	5.377509282	4.769275066	4.657834992	4.281462699	4.652658892	4.348847173	4.925473312
ENSG00000164932	-3.664345818	-3.664345818	-2.347760448	-2.911366076	-2.399439681	-3.664345818	-2.844330284	-3.291387153	-3.291387153	-3.291387153
ENSG00000164933	4.468699851	3.776479977	4.080122275	3.729487882	4.27421734	4.327448167	3.873986841	4.337846513	3.975198885	4.246418888
ENSG00000164934	5.324171856	5.128105193	5.292063257	5.443430811	5.06163955	5.230786744	4.927102399	5.129236127	5.27532663	5.293168257
ENSG00000164935	-3.40874149	-3.40874149	-3.40874149	-1.21981848	-3.40874149	-3.40874149	-2.242045943	-3.745779002	-2.816023775	-3.138821901
ENSG00000164938	4.605068557	4.544381814	4.892751415	5.001372989	5.069597554	4.949563934	4.345245155	4.757655557	4.920658685	4.787690946
ENSG00000164941	4.593767308	4.149649763	4.633733781	4.354127452	4.698457806	4.466181008	4.629510283	4.474532731	4.379540002	4.470546505
ENSG00000164944	6.038335644	5.367089337	5.438269015	5.635951631	5.548119255	5.901145991	5.745477435	5.703533781	5.426077665	5.551552807
ENSG00000164946	3.486100124	3.886900934	3.70214849	4.004862495	4.762809876	3.869823362	3.567712903	2.903720937	3.601648427	4.223126774
ENSG00000164949	4.184775978	4.142220632	3.720282204	4.413464763	3.986495727	3.77966249	3.708729947	3.224579297	3.548851964	3.77103537
ENSG00000164951	5.921166847	6.049836058	6.206519353	5.891139896	6.511035607	5.871127741	5.695605466	6.179243835	6.299484252	6.353394997
ENSG00000164953	2.69588453	3.65371436	3.595927802	3.701777431	3.043076326	2.864982862	3.126316155	3.069130547	3.042261519	3.069555535
ENSG00000164961	5.930294926	5.507097107	5.920364082	5.977916137	5.694967321	5.616981372	5.745422636	5.761692935	5.635919403	5.597729128
ENSG00000164967	3.360914746	2.509800208	2.699137841	2.974600998	2.732954366	2.491268169	3.057577823	2.327535423	2.381102565	2.80690647
ENSG00000164970	7.486090115	7.915968335	7.666347491	7.26541452	7.412139955	7.591398421	7.576170176	7.641631219	7.69826698	7.733508451
ENSG00000164972	5.597354802	5.104448918	4.997017439	5.994933214	4.263318771	4.73381228	5.96816968	4.43000226	4.144316656	4.608433053
ENSG00000164975	5.437185614	6.021232673	5.828771808	5.967281767	6.011955065	5.861612327	5.386850186	6.076956335	5.856773673	5.992434401
ENSG00000164976	5.005013365	5.234614929	5.154113012	5.219942965	5.217066027	5.268940968	5.013604157	4.891231165	5.177877373	5.23311322
ENSG00000164978	4.895148031	4.789490435	4.65756722	4.604804963	4.418044111	4.62001981	4.998349289	4.570888722	4.76996307	4.533314761
ENSG00000164983	6.635891621	6.836047727	6.695440503	6.844215374	6.836567623	6.753332802	6.415684969	6.870310578	6.810585051	6.782883274
ENSG00000164985	7.383442922	7.762842361	7.806075466	7.383795127	7.343711286	7.688381963	7.340633043	7.720761666	7.869099191	7.741820476
ENSG00000164989	2.360016854	2.446547737	2.898463466	1.841559452	2.942655253	2.271017179	1.756594067	3.203935945	2.602036639	2.469909105
ENSG00000165006	6.47911632	6.388874482	6.386294666	6.44751475	6.180698266	6.207729939	6.192933055	6.453726408	6.34172011	6.357795893
ENSG00000165023	6.361119118	6.931300144	7.116411483	6.410114506	6.465428821	6.874939766	6.361834627	6.974374066	7.040966251	6.95220808
ENSG00000165025	-3.048110448	-0.715692901	-3.048110448	-1.961505465	0.442851519	-1.300221431	-2.231447551	-1.283587441	-1.145350125	-1.187579988
ENSG00000165028	1.951705198	2.41243776	1.888617338	2.587151964	2.558578302	1.906659099	2.488546977	1.924925043	2.314920384	2.571128622
ENSG00000165029	4.425002583	4.571908866	4.378595085	4.79724532	5.549887362	4.265228495	4.13739498	4.254063944	4.423654984	4.370615943
ENSG00000165030	4.633892214	4.858974249	4.533900909	4.359875751	4.752207308	4.77767231	4.751892075	4.872776742	4.893226472	4.637685113
ENSG00000165046	2.771429813	3.057874319	3.133229224	2.863727675	3.279084805	3.042456348	2.801974904	3.341163266	3.224484671	3.333225443
ENSG00000165055	4.961192184	5.555060605	5.66334693	5.266261782	5.412698129	5.292072587	4.932640252	5.596169994	5.529729971	5.553587519
ENSG00000165059	-3.574363689	-3.574363689	-3.574363689	-3.574363689	-3.574363689	-3.574363689	-3.574363689	-3.574363689	-3.574363689	-3.574363689
ENSG00000165060	3.454410708	2.657490951	2.987331236	2.947626331	2.847411424	3.330561387	3.604833906	2.854005586	2.722525139	2.833935531
ENSG00000165061	3.730059383	4.02137884	3.937467726	3.851695395	3.630227896	3.951946251	3.870674548	4.071514668	3.988118378	3.994047482
ENSG00000165066	-2.107025084	-1.306019223	-1.853632223	-2.768482082	-1.709325642	-1.789469282	-1.009866265	-1.521906554	-1.622077706	-2.218192643
ENSG00000165071	-1.691624973	-2.559080607	-0.971363807	-0.960546148	-0.413586499	-0.68184717	-0.776513712	-2.591555549	-1.494118877	-0.241300715
ENSG00000165072	2.325630116	1.180743787	1.884226714	2.281498025	1.323696981	0.88501976	2.098340995	1.266284512	-0.058344761	1.050979817
ENSG00000165076	-3.483468374	-3.483468374	-3.483468374	-3.483468374	-3.483468374	-3.483468374	-2.825388192	-3.6452829	-3.6452829	-3.6452829
ENSG00000165078	-3.569336282	-3.569336282	-2.488207436	-3.569336282	-2.128617834	-2.462266222	-1.503205443	-3.451808024	-3.451808024	-3.451808024
ENSG00000165084	3.848611476	3.859155116	4.094290668	4.398694453	3.242891535	3.742476317	3.38421908	3.884673181	3.794439059	3.950737435
ENSG00000165091	0.764034235	-0.026287728	0.00135073	0.980906566	0.335754937	0.304778833	0.423162992	0.267635485	0.837281002	-0.400801766
ENSG00000165092	3.021145335	2.822891005	1.931780631	2.237447047	4.507096527	2.485077646	2.788685214	2.200000621	2.71582284	1.353750547
ENSG00000165097	0.364752927	-0.282642102	1.070525834	0.415069924	-0.399289099	-0.743152727	0.360916805	-1.104158405	0.23298924	0.628991385
ENSG00000165102	5.851816083	6.099776883	6.155411327	5.900407842	6.52925399	6.144275717	5.988670271	6.450584209	6.311536718	6.172427895
ENSG00000165105	2.362600918	2.751456762	3.137385875	3.636588569	2.81670653	3.211669821	2.228158975	3.478426019	2.604614076	3.162606533
ENSG00000165113	3.795986306	3.789988282	3.817560433	3.917391727	3.490011466	3.771831119	3.711302319	4.001543096	3.919352081	3.702484312
ENSG00000165115	3.770268919	3.934239281	4.038541993	4.339331739	3.602792222	4.083588477	3.16923808	3.885043007	4.292781984	3.954441621
ENSG00000165118	-3.646820566	-3.646820566	-3.646820566	-3.646820566	-1.60848032	-3.646820566	-3.357338771	-3.357338771	-3.357338771	-3.357338771
ENSG00000165119	8.73267425	8.888948359	9.065697284	9.081744816	8.82793785	9.124332123	8.580756692	9.073339862	9.128389379	9.077488312
ENSG00000165120	-3.574363689	-3.574363689	-3.574363689	-3.574363689	-3.574363689	-3.574363689	-3.574363689	-3.574363689	-3.574363689	-3.574363689
ENSG00000165121	1.621688505	2.287230289	1.841557902	1.642829666	2.034763422	2.253728154	1.583651866	2.188617595	2.246599069	2.085170317
ENSG00000165124	2.136034054	0.479270822	1.282099711	2.038361054	4.746254219	3.561504704	1.768156541	2.675912523	1.934908779	2.035697013
ENSG00000165125	-0.675033204	-2.880894389	-2.588474993	-1.262001092	-2.721059488	-3.344702139	-2.813749559	-1.213885952	-2.842612038	-1.900336425
ENSG00000165131	-3.574363689	-3.574363689	-3.574363689	-3.574363689	-3.574363689	-3.574363689	-3.574363689	-3.574363689	-3.574363689	-3.574363689
ENSG00000165138	3.617459367	3.515688094	3.494615871	3.799657064	4.262106117	3.812632824	4.061422937	3.64995955	3.397190984	3.523782183
ENSG00000165140	0.651715789	0.136172617	-1.001050899	-0.614539722	-0.15115503	-1.403069756	0.611191442	-0.322503251	-1.14367737	-0.34903925
ENSG00000165152	6.904694709	7.286240792	7.389998528	6.764587164	6.734066423	7.093653256	6.997977745	7.319034486	7.336614962	7.199231222
ENSG00000165156	5.542586768	5.817389724	5.807226893	6.023132835	5.877740755	5.817090717	5.20936208	5.999591576	6.087432537	5.915840667
ENSG00000165164	3.008398647	2.329064358	2.507830197	3.460021574	2.276426913	2.335620061	2.066556076	2.098556243	1.862607494	3.103191983
ENSG00000165168	-3.552602896	-3.552602896	-3.552602896	-3.552602896	-3.457555978	-3.374172988	-3.584284776	-3.584284776	-3.230546602	-3.584284776
ENSG00000165169	5.383809857	5.273238059	5.208642151	5.162154481	5.515975971	4.98678858	5.209801418	5.383318179	5.378278198	5.078449277
ENSG00000165171	1.284832434	1.064653305	1.028142544	1.535678659	1.15434407	1.454159684	1.482180894	0.62262059	0.264364497	1.426956913
ENSG00000165175	6.265222876	6.24701098	5.8190391	6.560785952	6.435917473	6.38776653	6.302042827	5.708933461	6.090727622	6.294130588
ENSG00000165178	-3.284951334	-3.284951334	-2.38339671	-3.284951334	-2.505851597	-3.284951334	-2.535314414	-2.719062146	-3.354212679	-2.945016256
ENSG00000165181	-3.574363689	-3.574363689	-3.574363689	-3.574363689	-3.574363689	-3.574363689	-3.574363689	-3.574363689	-3.574363689	-3.574363689
ENSG00000165182	-0.021090214	-1.39558487	-1.317007701	-1.155712083	-0.836433432	-0.747057087	-1.074451453	-1.009721426	-0.995689529	-0.562530024
ENSG00000165185	4.316018994	5.093598517	4.940038286	4.88810268	4.732999903	4.631605219	3.787788287	5.001487572	5.117475343	4.974355579
ENSG00000165186	5.067475233	5.043082239	5.347146925	5.460900214	5.091117533	4.899038885	4.725221244	5.632311649	5.307855315	4.955156702
ENSG00000165188	-3.449591318	-2.268585116	-3.201757352	-3.449591318	-1.750606504	-3.449591318	-2.994740463	-2.290614412	-3.646622755	-2.644826299
ENSG00000165192	-3.682403075	-3.682403075	-3.163415454	-3.009501766	-0.3853776	-2.903857352	-3.192333865	-3.192333865	-3.192333865	-2.014617474
ENSG00000165194	6.049548878	6.289076988	6.77422457	6.226851824	6.211032586	6.575016329	6.374322811	6.850170473	6.611571987	6.370356356
ENSG00000165195	2.512080479	2.760411287	3.286779998	2.844552681	3.334215116	2.962950145	2.522534254	3.097048617	3.117428971	2.855532855
ENSG00000165197	0.159755323	-1.020117426	-1.63327627	-2.178678491	-0.685676026	0.374701705	0.176721511	-1.470454158	-0.648427479	-1.837008775
ENSG00000165202	-3.574363689	-3.574363689	-3.574363689	-3.574363689	-3.574363689	-3.574363689	-3.574363689	-3.574363689	-3.574363689	-3.574363689
ENSG00000165204	-3.574363689	-3.574363689	-3.574363689	-3.574363689	-3.574363689	-3.574363689	-3.574363689	-3.574363689	-3.574363689	-3.574363689
ENSG00000165209	4.894572824	4.881978209	5.076603235	4.465536464	4.440453454	4.507040738	5.131540363	4.725941355	4.857893017	4.913513383
ENSG00000165215	3.453698501	2.636235661	2.567648271	3.209618988	2.142734762	2.464636285	3.007171125	1.669147532	2.679172506	2.736738764
ENSG00000165219	5.521168009	6.135423227	6.0631605	5.876959947	5.963451722	6.108306063	5.513614032	6.142354772	5.978451856	6.096556015
ENSG00000165233	4.694849089	4.364623536	4.232888796	4.148888675	4.252035855	3.965416311	4.835254428	4.13678171	4.146972432	4.344324042
ENSG00000165238	7.138100346	7.099441235	7.135044448	7.018516259	6.87596833	6.667520599	7.036808048	6.938447844	7.096776758	6.897488411
ENSG00000165240	4.043399363	4.051293599	4.169671966	4.374474773	4.817256954	4.894211831	3.480818917	4.466579937	4.714888266	4.586494099
ENSG00000165244	0.676174426	0.643844701	0.735835642	0.907545766	1.41098328	1.635075007	0.865817434	0.883580437	0.715332195	1.354778417
ENSG00000165246	-0.76876841	-1.209239694	-1.56447613	-1.325049902	-1.746640193	-1.939758473	-2.081648669	-1.141296402	-1.125838523	-1.010935384
ENSG00000165259	-3.506500257	-3.506500257	-3.078891704	-3.506500257	-0.399821266	1.31372988	-1.399495832	-1.97130731	-2.447917325	-2.8399826
ENSG00000165264	6.202949948	5.598096249	5.655577036	5.899162479	5.382272519	5.565120873	6.280642522	5.565075434	5.590504254	5.569014271
ENSG00000165269	-0.86464087	-1.524309893	-1.438631044	-1.459771479	-1.87939402	-1.816371802	-1.055898179	-1.443660433	-2.136297151	-1.715134883
ENSG00000165271	5.152146541	4.677060079	5.300441359	5.140342074	5.182216349	5.006253408	5.270002801	5.053834934	4.963176322	4.974053415
ENSG00000165272	0.24192394	1.147612307	-0.398293506	-0.293207934	0.887549913	-0.427545787	1.085704879	-0.131217281	-1.137787526	0.72295245
ENSG00000165275	1.83217709	2.695762399	2.953343214	2.753694884	2.401248321	2.37220494	2.236840102	2.692138695	2.613771312	2.618220893
ENSG00000165280	8.410141961	8.28011693	8.288525238	8.369602208	8.349366322	8.392704758	8.425893398	8.306187867	8.382318052	8.290274598
ENSG00000165282	3.391964742	3.305143454	3.220839938	3.763815935	3.672015547	3.532982982	3.449503829	3.307530411	3.131351969	3.109474365
ENSG00000165283	6.607560645	6.302806921	6.235318054	6.249472885	6.114396269	6.135839282	6.602844693	6.147108798	6.20950835	6.137764511
ENSG00000165288	-3.328442068	-0.590040703	0.894263028	-2.53770973	1.087384369	-2.290758387	-3.463109334	-1.033687459	0.041489734	0.052276827
ENSG00000165300	5.200392338	5.738444189	5.686415689	5.025099301	5.265890581	5.583786016	5.06243022	5.619491126	5.661209186	5.677398775
ENSG00000165304	1.061290542	0.572628662	-0.47385534	-0.389324105	1.429937165	1.029610071	0.68072172	0.271418624	-0.390521451	0.487879733
ENSG00000165309	3.90010275	3.93891763	4.060584182	4.637752484	3.255192671	3.644573823	3.367942238	3.114005813	3.381072453	3.850570028
ENSG00000165312	4.019213355	3.904339592	3.79900107	4.046221305	3.693806832	3.985932841	3.79154482	3.981814641	3.930398826	4.088624719
ENSG00000165322	6.20369757	5.72558102	5.975235018	5.817164395	5.732522931	5.994111034	5.880879201	5.847196147	5.968372239	5.896613235
ENSG00000165323	5.032928199	5.052443745	5.479953738	5.447823435	5.364632459	4.961451129	4.728803413	5.421339968	5.29987396	5.250055363
ENSG00000165325	-0.689239423	-0.263358274	-0.063181036	-1.110698434	-0.449413856	-0.662470028	-0.155598899	-1.402221501	-0.773960139	-0.895100134
ENSG00000165338	4.629972276	5.130849637	5.037972678	4.820655775	5.139353197	5.406803624	4.687293288	5.240130219	5.336710631	5.241978414
ENSG00000165349	3.310793783	3.362322917	3.350074671	2.451540056	3.107276749	3.627310478	3.199921184	3.491751385	3.402923977	3.573584235
ENSG00000165355	4.488174402	4.544638538	4.354772832	4.447683552	4.119146825	4.287939988	4.00998862	4.317972278	4.422283218	4.42742456
ENSG00000165359	3.077347061	3.527366266	2.830471946	3.123627574	3.600187692	3.476110201	3.403720352	2.995479111	3.170575183	3.465586944
ENSG00000165370	-0.408231817	0.280508185	1.637081782	2.039141122	0.708512425	1.093257154	0.034368546	1.021237405	0.902900411	1.584137493
ENSG00000165376	2.497817273	1.515899567	2.717667239	3.187732491	1.739286297	2.096832721	1.598222923	2.269306715	1.296607291	2.136691171
ENSG00000165379	5.13594293	5.496854095	5.850807115	5.294164522	5.134575856	5.834297773	5.442787217	5.857259336	5.818809686	5.591116116
ENSG00000165383	0.636955209	0.03921947	-0.175191953	0.955434532	-0.452561327	0.07494921	0.361098332	-0.11814858	-0.895226611	-0.894178152
ENSG00000165389	5.527125781	5.615952353	5.596371944	5.762414196	5.577160446	5.603380601	5.701821977	5.510984803	5.554644175	5.558855185
ENSG00000165392	0.593683549	2.023038112	1.610045118	2.099572321	1.632470307	1.105709028	2.136411597	1.768340615	1.495398503	0.00239801
ENSG00000165406	4.940459025	5.277603323	5.549895946	5.808991082	5.407456222	5.51939355	4.767909101	5.554947691	5.769092634	5.360814957
ENSG00000165409	0.4418101	0.917096415	1.275427747	0.782629773	1.469441231	0.534033695	0.642716375	0.883486066	-0.247309246	0.769933381
ENSG00000165410	4.141309674	4.725489869	4.694854757	4.78407395	4.742776539	4.229863137	3.914958244	4.535518398	4.791916334	4.523198109
ENSG00000165416	6.02859695	6.090048421	5.907868787	5.640681563	5.647121688	5.755603064	5.705276334	5.911535701	5.981824804	5.923111614
ENSG00000165417	5.845569609	6.359628269	6.599773815	6.243526986	6.324376737	6.394226961	5.805591668	6.513439547	6.55466233	6.421219218
ENSG00000165424	-3.433615691	-3.433615691	-3.433615691	-3.433615691	-3.433615691	-3.433615691	-3.686940013	-2.993035893	-3.106574456	-3.686940013
ENSG00000165434	7.875889581	8.613918506	8.833196021	7.952871251	8.00014695	8.420161297	7.853006578	8.764764749	8.73778668	8.528304662
ENSG00000165443	7.278934848	7.62290642	7.530232558	7.306416454	7.051957827	7.454958061	7.175194116	7.474117454	7.680863413	7.527476733
ENSG00000165449	6.315976703	5.923017863	6.083073118	6.933996414	6.414989378	6.274924976	5.417969795	6.201251052	5.963132583	6.374751332
ENSG00000165457	-3.574363689	-3.574363689	-3.574363689	-3.574363689	-3.574363689	-3.574363689	-3.574363689	-3.574363689	-3.574363689	-3.574363689
ENSG00000165458	5.950756172	5.822172368	5.723283179	5.98053938	6.158819151	5.969521849	5.664540068	5.44646218	5.642181426	5.615448033
ENSG00000165462	0.501380709	-0.247257551	0.688650158	-0.671193208	-0.106382829	-0.069915346	0.32588904	0.197471571	0.143104433	-0.066739304
ENSG00000165471	-3.574363689	-3.574363689	-3.574363689	-3.574363689	-3.574363689	-3.574363689	-3.574363689	-3.574363689	-3.574363689	-3.574363689
ENSG00000165474	-1.496152309	-2.350186789	-1.984065682	-2.160846829	-0.419757903	0.16285831	-1.897129261	-1.197336768	-1.719077215	-1.530456111
ENSG00000165475	5.83346796	5.855181407	5.236522975	5.663960173	5.435861725	5.396066156	5.669909853	5.09825485	5.433773301	5.44247567
ENSG00000165476	5.817716392	5.847021403	5.871371723	6.268450376	5.863190756	5.72799424	5.5782186	5.255206259	5.284436319	5.724415581
ENSG00000165478	4.428082988	4.53048744	4.810027435	4.755406178	3.920945434	3.994837964	4.442182811	2.760926312	3.618903192	3.788645971
ENSG00000165480	-0.265498662	0.644159398	-0.496746332	-0.256732653	0.850093905	0.261453348	-0.416878214	0.582479805	0.124193246	-0.688555705
ENSG00000165487	6.076517744	5.620323857	5.870658143	6.050957004	5.534774674	5.685896808	5.947820886	5.800853249	5.694470401	5.764763958
ENSG00000165490	1.045530445	0.080785849	-0.090140883	-0.706568082	-0.038747465	-0.10725866	-1.069781743	-0.92289565	1.576134755	-0.19663314
ENSG00000165494	4.832204208	5.392339127	5.320876775	5.07198078	5.305843028	5.384734875	5.052340786	5.410974151	5.244486612	5.437594271
ENSG00000165495	4.985069171	5.086361354	5.077975792	5.195057838	5.385140809	5.351752469	4.96849774	5.341233397	5.153521514	5.206746297
ENSG00000165501	2.439056134	1.947653641	1.465959862	1.554346048	2.244409554	2.110874408	2.284024058	1.211727808	1.6550274	2.213907635
ENSG00000165506	4.228556848	4.316974759	4.498091146	4.782900689	4.212660857	4.351109882	4.36442852	4.590237724	4.481367304	4.351688357
ENSG00000165507	-3.578615482	-3.578615482	-3.578615482	-3.578615482	-2.159461894	-3.578615482	-3.51009106	-3.51009106	-2.889148256	-3.51009106
ENSG00000165509	-0.85631257	-1.586980961	-2.018068918	-2.41166181	-2.333125182	-2.022605142	-1.246646403	-2.900531216	-1.696127169	-1.297176514
ENSG00000165512	4.051542885	4.160992958	4.250205317	4.033258828	3.977000161	4.207831047	3.872086849	4.083133493	4.288722861	4.312047242
ENSG00000165516	6.432590484	6.382983924	6.083951437	6.165328656	6.049862964	6.121154932	6.241004431	6.284818123	6.291184	6.143122727
ENSG00000165521	2.985819916	4.042933611	4.198155202	3.811007255	3.584374231	3.887802241	3.53227784	4.370584877	3.977603567	3.890102325
ENSG00000165525	5.222908454	5.651295952	5.921819676	5.855200409	5.869189745	5.817901813	5.174550266	5.850672905	5.962026087	5.724620949
ENSG00000165526	4.343238355	4.311292448	4.598512324	4.311879008	4.382091631	4.391223385	4.580557183	4.518035446	4.340850446	4.432378484
ENSG00000165527	6.03088397	6.033314033	6.232384389	6.004231003	6.050343622	6.037664454	6.0492524	6.235648546	6.198430966	6.111803173
ENSG00000165533	5.296231965	5.222788421	5.05234935	5.705686936	5.24909147	5.098033232	4.762959807	5.106991534	5.316583862	5.335228039
ENSG00000165548	5.242357376	5.832741381	5.908312868	5.653198021	5.641208493	5.579657291	5.284841289	5.927026106	5.846826163	5.735732123
ENSG00000165553	2.065673429	2.658461525	2.790362497	1.532576355	1.768702396	1.345678613	3.200704183	1.855505749	2.042589913	1.899182589
ENSG00000165555	-1.773558929	-1.436201426	-2.619810879	-2.643618193	-2.692418201	-2.336675906	-2.082659746	-2.25803476	-2.096473712	-2.849536241
ENSG00000165556	-3.591045	-3.591045	-3.591045	-3.591045	-3.121770176	-3.591045	-3.524399346	-3.524399346	-3.524399346	-3.524399346
ENSG00000165566	5.181373323	6.116171267	6.229254819	5.727541966	5.271173388	5.935728251	5.23163164	6.209918326	6.13645747	6.110002008
ENSG00000165568	-0.019744149	0.478584111	0.807443983	-0.55985627	0.86427148	0.060000487	0.926369794	0.425608126	-0.125400382	0.692281902
ENSG00000165583	-0.470579479	-1.700589731	-1.830151209	-0.649993728	-0.318204509	-1.233520978	-0.770299759	-1.775360046	-1.775360046	-1.775360046
ENSG00000165584	-3.574363689	-3.574363689	-3.574363689	-3.574363689	-3.574363689	-3.574363689	-3.574363689	-3.574363689	-3.574363689	-3.574363689
ENSG00000165588	1.985801473	1.848600467	2.056368199	2.904255569	1.194401224	1.726798087	0.397328689	1.932406412	1.628675161	2.359720385
ENSG00000165591	3.084565572	2.695074526	2.149529399	1.274083381	1.756751255	1.921913763	2.924925088	2.040890977	2.500001595	1.585905378
ENSG00000165606	-0.625669062	-0.060842737	0.733973348	-0.673889004	-0.722817732	-0.028403854	-0.431611484	-0.420958416	0.39124557	-1.036545265
ENSG00000165609	4.906217715	4.229624565	4.362362457	4.553485131	4.447699316	4.459439417	4.70625093	4.245267129	4.111907105	4.245072599
ENSG00000165617	4.798094742	5.025686078	5.26380469	4.894068952	5.674107909	5.373469184	4.7910203	5.487227552	5.54815307	5.431633239
ENSG00000165621	-3.348689838	-1.501325544	-3.348689838	-1.063499267	-2.771245543	-1.04619502	-2.097142411	-2.936070157	-1.402839703	-2.134452346
ENSG00000165623	-3.468146548	-3.468146548	-3.468146548	-3.468146548	-3.468146548	-2.842193709	-3.138873891	-3.660525691	-3.660525691	-2.797949919
ENSG00000165626	4.237148925	4.312587825	4.165557676	3.982892929	4.263888274	4.009410708	3.774279699	4.438118763	4.42416837	4.428300236
ENSG00000165629	7.329586822	7.299905259	7.286818143	7.241868001	6.97606973	7.108138005	7.362216042	7.212453651	7.259139443	7.097047802
ENSG00000165630	3.725747371	3.944470427	4.188754114	3.940818579	4.014292078	4.130210399	3.409941884	4.316744007	4.129868304	4.060689098
ENSG00000165632	3.68382076	3.763712632	3.976771422	3.666160613	3.662937537	3.876033494	3.409294615	3.99821842	3.894859322	3.971629889
ENSG00000165633	5.036766033	5.094110255	5.233026709	5.338516181	5.221842691	5.010719733	4.655059081	5.204179448	5.081261468	4.978060522
ENSG00000165637	7.425511481	7.522892424	7.386689325	7.347791332	7.200151601	7.30303806	7.566754947	7.392407722	7.414681867	7.319612992
ENSG00000165643	-3.574363689	-3.574363689	-3.574363689	-3.574363689	-3.574363689	-3.574363689	-3.574363689	-3.574363689	-3.574363689	-3.574363689
ENSG00000165644	2.381716201	1.95355398	2.061554667	0.86120791	1.696683777	1.900039477	2.210696897	2.003663737	1.937473377	2.039370223
ENSG00000165646	1.614458662	1.698245107	1.821863442	0.330737784	2.227679305	2.091769479	1.953773359	1.489950594	1.3901706	1.701179658
ENSG00000165650	5.789149188	6.557270189	6.819499804	6.848905268	6.633586084	6.401185909	5.477726763	6.710238728	6.724031657	6.848450807
ENSG00000165655	5.157635393	5.02039418	5.365670705	5.18630586	5.589671026	5.515427208	5.205142132	5.298594643	5.463870338	5.585053414
ENSG00000165660	4.521008249	4.797309065	4.905917416	4.611157498	4.770986214	4.720206617	4.544649594	4.83339382	4.843240418	4.784796938
ENSG00000165661	-3.364257299	-3.364257299	-3.364257299	-3.364257299	-1.309033887	-3.364257299	-3.75764313	-2.157635556	-2.056492192	-3.75764313
ENSG00000165669	5.491015044	5.940001896	5.840577484	5.809636435	5.486603189	5.693826401	5.481060083	5.730267356	5.882891751	5.858023839
ENSG00000165671	5.321980802	5.5603572	5.690475258	5.435910841	6.057182741	5.367374067	5.28901375	6.029130474	5.790805845	5.569816197
ENSG00000165672	7.818648566	7.753451195	7.565927622	7.684014268	7.34846173	7.370414939	7.788951387	7.442428459	7.5013322	7.463440922
ENSG00000165675	4.663856166	5.144511101	4.998799578	5.049222213	5.045046428	4.981303077	4.655648508	5.333751519	5.292623984	5.283497808
ENSG00000165678	8.533583255	8.545498056	8.476974702	8.448117536	8.175195664	8.300547278	8.362634439	8.469559904	8.499795271	8.336829777
ENSG00000165682	-2.584226968	-2.844146563	-3.161108874	-2.87810758	-2.278467524	-3.757122193	-3.051060182	-3.051060182	-3.051060182	-3.051060182
ENSG00000165684	3.898973135	3.874774951	3.999339462	4.203775934	4.058085268	4.168876464	4.287439616	4.126779733	4.009672739	3.999379956
ENSG00000165685	-3.607555839	-3.607555839	-3.087748149	-0.887234751	-2.427030844	-3.607555839	-1.564786686	-3.361381056	-3.361381056	-3.361381056
ENSG00000165688	6.255486341	6.120461855	6.140631033	6.070818516	6.034730249	6.024294698	6.183149332	6.03501296	5.940081767	6.124285813
ENSG00000165689	4.591369831	4.025414195	3.713048545	3.990718939	4.250179581	4.149392577	4.264922314	4.310279115	4.035591471	3.775333093
ENSG00000165694	-1.03708433	-0.713140566	-0.777047128	-0.69304899	-1.77000143	-0.84994992	-1.745548293	-0.288589824	-0.188278415	-0.441518638
ENSG00000165695	1.312314954	-0.992263957	-0.914164596	-3.264277764	-3.264277764	-0.990756394	-0.503249013	-1.893983704	-0.215903517	-2.623758738
ENSG00000165698	4.759960458	4.417340085	4.519373526	4.833624946	4.063021897	4.32420921	4.684721964	4.351130831	4.336524532	4.339987734
ENSG00000165699	5.410010626	5.321097563	4.965720506	5.300583312	5.409951347	4.882043321	5.045859433	5.472717378	5.402428018	5.204737968
ENSG00000165702	-0.202666799	-2.33437115	-1.001795156	-1.711735776	-1.535385315	-1.670164349	0.153338978	-1.149049248	-1.636855878	-2.277992481
ENSG00000165704	6.543470205	6.640591361	6.743629998	6.473451084	6.215775824	6.646895302	6.690162816	6.657843773	6.775283427	6.503275412
ENSG00000165714	3.621482276	3.961167657	3.344958721	3.587494491	3.327519867	3.445611927	3.837484925	3.502662806	3.558709481	3.580458931
ENSG00000165716	6.199870667	6.192005049	6.030083009	5.907083988	5.94673319	6.082561177	6.389324327	6.075289357	6.016089337	6.104475827
ENSG00000165724	4.610565507	4.557290921	4.589235186	4.295817901	4.231976463	4.544469468	4.826927408	4.541772396	4.507090155	4.449741069
ENSG00000165730	4.00728503	3.628810165	3.168892559	3.89492228	2.875771581	3.205485356	3.157183345	3.022293262	3.178964406	3.42518921
ENSG00000165731	4.186429315	4.159496959	4.367904388	3.751606443	4.29290269	4.187279931	3.938952367	4.358663753	4.380140762	4.085182712
ENSG00000165732	5.50768846	5.719768196	5.896614806	5.849853476	6.025352643	6.125474063	5.23583668	6.082618404	6.07719797	5.949185174
ENSG00000165733	5.245139149	5.016526364	5.243412947	5.165271804	5.160452134	5.348693244	4.9353372	5.354642986	5.369603954	5.214490034
ENSG00000165752	5.77845071	5.689743909	5.747748297	5.268501454	5.046506768	5.395396089	5.983337749	5.513935477	5.468829264	5.560102622
ENSG00000165757	4.365905784	4.139767008	4.093447471	4.199961873	5.287455707	4.791820523	4.068635901	4.751860329	4.858448582	4.31276599
ENSG00000165762	-3.425345805	-3.425345805	-3.425345805	-3.425345805	-3.425345805	-3.425345805	-3.693382281	-3.271733853	-3.23371181	-3.229492881
ENSG00000165775	6.479867831	6.261402003	5.93816844	6.187333363	5.956413188	5.891738564	6.457984737	5.920402213	6.010302477	5.942626028
ENSG00000165782	6.141954713	5.884321565	6.059284028	5.672712511	5.681686951	5.865558555	6.243857348	5.951789871	5.909232329	5.909639887
ENSG00000165792	4.497674126	4.277140743	4.160558295	4.403593296	4.461718675	4.168386539	4.680017676	4.240821981	4.294618103	4.241148611
ENSG00000165794	-2.584241694	-3.627485446	-3.627485446	-3.627485446	-3.194739527	-3.627485446	-3.418881356	-3.418881356	-3.418881356	-3.418881356
ENSG00000165795	6.967763171	7.365886838	6.949452574	7.336959363	6.755452482	6.848573022	7.237378477	6.79473705	6.941018302	6.958113295
ENSG00000165799	-3.527240803	-3.527240803	-3.527240803	-3.527240803	-3.527240803	-3.527240803	-3.611130358	-3.186072088	-3.611130358	-3.611130358
ENSG00000165801	5.667924229	5.408747142	5.356440752	5.496359757	5.8758759	5.708985736	5.8055156	5.246730484	5.397842265	5.585037536
ENSG00000165802	8.745539084	8.686430642	8.767835964	8.758756074	8.335306985	8.412767848	8.95475621	8.453360837	8.460805189	8.413112685
ENSG00000165804	5.142868802	4.823494017	4.733862328	4.996122774	4.796312569	4.751824726	5.048117998	4.766543209	4.668433794	4.788871158
ENSG00000165805	-0.064762086	-0.41412437	0.14909539	0.559065851	0.46651587	-0.11924002	-0.316126241	0.575718153	0.224471166	-0.023856682
ENSG00000165806	2.967416596	2.616890977	2.76590944	3.127145982	3.204403083	2.911498939	2.533460266	1.953151815	2.462443469	2.995030451
ENSG00000165807	-1.625165506	-1.379726551	-0.617084203	-1.758433344	-1.748617512	-1.397077092	-2.51001259	-1.677859133	-0.790236484	-1.696299751
ENSG00000165810	3.680953863	3.803190092	3.607252236	3.102820223	3.618523632	3.570664449	3.555543928	3.71177735	3.628350612	3.592426022
ENSG00000165813	4.859451702	5.568404045	5.666789865	5.589570217	5.469781746	5.608252513	4.550958533	5.898281825	5.721190384	5.672964488
ENSG00000165816	-0.560794572	-0.413677445	-1.111734398	0.526866409	-0.633762341	-0.342738536	-0.803800499	-0.1414341	0.154278912	-1.674730732
ENSG00000165819	4.704063156	4.535927961	4.860820674	4.821441298	4.74294884	4.559156788	4.947295413	4.653922573	4.502306595	4.687708364
ENSG00000165821	6.995791882	7.059440865	7.131551347	7.208050317	6.694805828	6.952181634	7.05049084	6.960404378	7.013839184	7.041968148
ENSG00000165828	3.170131075	2.485967327	2.076387192	2.78839076	1.497566036	1.77028567	3.15979108	1.566567094	0.897648161	1.362890812
ENSG00000165832	5.969800507	6.40732341	6.410781992	6.173851381	5.928917953	6.228639771	5.825083313	6.408119884	6.507804675	6.338267344
ENSG00000165837	-3.742127141	-2.309835795	-2.877164326	-2.588097982	-2.185068501	-1.23620799	-3.032711864	-3.032711864	-2.435936497	-2.013701753
ENSG00000165841	-1.675710731	-2.116536678	-2.176424755	-2.643269463	-3.220937035	-3.220937035	-2.602977499	-2.15190415	-2.478820374	-2.365348726
ENSG00000165861	5.260532733	5.126762082	5.356165343	5.363051133	5.192200805	5.257308511	5.073582418	5.402073331	5.300225844	5.291007734
ENSG00000165863	3.128917124	2.80753639	2.736311584	1.656624057	2.039307884	2.293561989	3.515208118	2.438544896	2.667569246	2.171548944
ENSG00000165868	6.212724624	6.356573324	6.714139906	6.38770556	6.171053067	6.08823835	6.200093354	6.577829974	6.485586889	6.312823063
ENSG00000165874	-0.348109964	-1.219674896	-0.187680149	0.349962186	-2.048925274	-1.189333629	-0.960389902	0.497875782	-1.495989709	-1.179284874
ENSG00000165879	-3.482483295	-1.721801653	-3.482483295	-3.482483295	-3.482483295	-3.482483295	-1.756388389	-3.612537037	-3.612537037	-3.612537037
ENSG00000165886	4.446296343	3.927645313	3.948826252	4.409249463	4.110490195	3.965442692	4.279878484	3.604884653	3.690216215	3.839252857
ENSG00000165887	-1.756600313	-1.683335414	-3.255256898	-2.094652519	-1.37026225	-2.508874859	-2.182861904	-2.846167993	-1.887081079	-2.294674043
ENSG00000165891	0.397091861	-0.426244058	0.565338738	1.06607506	1.928614762	1.294196572	0.387186379	-0.297993803	0.860460633	0.87311339
ENSG00000165895	3.98586554	4.445745784	3.645531315	3.925702911	4.209651637	3.621525033	3.162959896	3.550210944	3.765152862	3.868553086
ENSG00000165898	4.068068784	3.805749883	3.324687999	3.874521662	3.562774248	3.420547213	4.159840381	3.394555449	3.289972055	3.452355501
ENSG00000165899	0.650331684	0.879908279	1.498657607	1.789292741	0.98370214	0.456711099	0.26717328	0.520925984	1.796366473	0.040096366
ENSG00000165905	2.508205168	2.056986708	1.440339983	1.629900502	1.688631376	1.419703501	0.989748181	1.272600992	1.923993342	1.659616203
ENSG00000165912	3.158231002	2.701384069	1.977967025	2.885467197	3.586983636	2.979497308	3.313741448	1.601556776	1.936913414	2.703083087
ENSG00000165914	5.307042565	5.676458533	5.671024181	5.500800888	5.433183401	5.744404555	5.419365436	5.762965033	5.538150803	5.705059333
ENSG00000165915	4.898585302	4.522873809	4.455438644	4.622383179	5.235318201	4.787684037	5.17061982	4.396797354	4.422236857	4.775156388
ENSG00000165916	6.764999153	6.425382923	6.624189349	6.549813805	6.276821013	6.448128682	6.787774485	6.404850884	6.482025652	6.392812611
ENSG00000165917	-3.819150355	-2.1681805	-2.340999237	-3.077571105	0.465830819	-2.927719921	-2.797433332	-2.797433332	-2.260982622	-2.1790993
ENSG00000165923	-3.601149741	-3.601149741	-3.370525195	-3.601149741	-3.087863072	-3.601149741	-3.496031731	-3.496031731	-3.496031731	-3.496031731
ENSG00000165929	1.342570965	2.492470494	2.235600048	2.901244118	2.606704019	2.38401031	0.666407508	2.003154472	2.578176305	2.724317896
ENSG00000165934	0.746335559	1.709353363	1.804984569	2.496737949	1.859948181	1.999134563	0.496845133	2.05181381	2.210662579	1.859865956
ENSG00000165935	-2.95153399	-3.546243444	-3.062635291	-1.491906515	-2.826994177	-2.125966304	-3.430846282	-2.06564251	-2.775351063	-2.500167763
ENSG00000165943	7.231771641	7.617235145	7.721516352	6.963891072	7.048807864	7.628447346	7.411313956	7.599157867	7.605746328	7.375136653
ENSG00000165948	5.194100389	4.479381104	4.673328564	4.573176932	4.280408029	4.359133696	5.21262384	4.294680199	4.443398086	4.270349275
ENSG00000165949	1.104180611	0.780197577	1.375486086	0.66864928	0.673396998	0.867416814	1.566930507	0.199159084	0.568733264	0.63422451
ENSG00000165953	-3.574363689	-3.574363689	-3.574363689	-3.574363689	-3.574363689	-3.574363689	-3.574363689	-3.574363689	-3.574363689	-3.574363689
ENSG00000165959	4.202837352	4.500621931	3.99671487	4.698139821	4.265924953	3.922986442	3.50068166	4.344225723	4.17695462	4.055102209
ENSG00000165966	3.414768162	4.205468282	4.185308637	3.644471439	2.886646713	3.991293652	3.082660295	4.404717161	4.335518508	4.390537333
ENSG00000165970	-0.732861786	-1.164809487	0.840594408	-0.225350877	-1.681474962	0.007409767	-1.206524071	0.294196053	-0.438791818	-0.688703435
ENSG00000165972	-2.338071012	-0.972949783	-1.979290558	-2.073860929	-2.153741353	-2.149766019	-2.909074504	-1.033392027	-1.916883202	-1.75020731
ENSG00000165973	4.564490002	5.186065781	5.36490079	4.297174736	4.355498072	5.106078336	4.833526868	5.102148273	5.280777205	4.981728982
ENSG00000165983	0.739352357	0.227744454	0.104226086	0.833156072	1.062883975	0.937847723	0.174737407	0.4162428	-0.076461048	0.314854608
ENSG00000165985	2.259701707	3.14131618	3.459015236	2.888680838	2.255454773	2.616253831	2.069601611	3.586660897	3.45776903	3.405020487
ENSG00000165995	4.032159842	4.22415212	4.428812808	4.078469233	3.969061041	4.203969249	4.042758176	4.480848706	4.173874786	4.157027738
ENSG00000165996	4.067352879	3.747874214	3.678715871	3.241731443	3.727529937	3.024359533	4.228151329	3.68691877	3.230541262	3.537001081
ENSG00000165997	5.50592642	6.153579612	6.194748624	6.04970233	6.111627193	6.367723537	5.319888116	6.392155185	6.447608774	6.234545457
ENSG00000166002	3.754893329	2.88332825	2.4567473	2.998847292	2.515027627	3.13717537	2.977472232	3.02295359	3.151551217	2.297060937
ENSG00000166004	3.971624107	3.744237462	4.267631286	3.695865916	3.978699819	3.94413113	3.521781965	4.204719146	4.137930459	4.100748306
ENSG00000166006	4.508594392	4.910435383	5.178934678	4.028930169	4.037959623	4.963728881	4.477515683	5.061811382	4.932989828	4.935071516
ENSG00000166007	-3.574363689	-3.574363689	-3.574363689	-3.574363689	-3.574363689	-3.574363689	-3.574363689	-3.574363689	-3.574363689	-3.574363689
ENSG00000166012	5.538459687	5.848198884	5.035960149	5.023663679	5.400031099	5.288422502	5.572717335	5.171838052	5.438198448	5.347612892
ENSG00000166013	-3.574363689	-3.574363689	-3.574363689	-3.574363689	-3.574363689	-3.574363689	-3.574363689	-3.574363689	-3.574363689	-3.574363689
ENSG00000166016	3.774494255	4.071625715	4.341366256	4.231877088	4.23932733	4.218702402	3.655396304	3.824260585	4.23473451	4.528835352
ENSG00000166024	4.210058577	3.628975552	4.314606266	4.143896247	3.696005397	3.900546057	4.038509374	4.103031405	3.983876046	3.83758012
ENSG00000166025	6.167332242	6.539037758	6.873059269	6.865130663	6.841258626	6.813379012	6.117859056	6.867355385	6.833104632	6.865585274
ENSG00000166033	8.305919709	7.379301264	7.556647911	8.092331833	8.139833817	7.508266651	7.908965176	6.971839857	7.253903147	7.421189229
ENSG00000166035	-0.81099399	-1.872207568	-1.593025314	-2.454637189	-1.493132908	-2.049100241	-1.439153352	-1.950745667	-1.912295663	-1.394754615
ENSG00000166037	5.594418709	6.160333135	5.962793418	5.717354755	5.72584829	6.061282343	5.602133192	5.974876541	6.099974591	6.108749725
ENSG00000166046	2.663086339	3.790175967	4.017244194	4.083382774	3.568217489	3.761249158	2.633390693	3.953693472	3.685098951	3.94009253
ENSG00000166049	-2.866940956	-2.682090834	-2.595640583	-3.057140247	-3.591566037	-2.961854464	-2.057415227	-3.431904689	-2.934100153	-3.431904689
ENSG00000166068	5.706172534	5.977583431	6.052497769	5.881738998	6.176873785	6.030141243	5.412263873	6.028612117	6.097732537	5.996890024
ENSG00000166069	-2.189955545	-3.577206347	-3.577206347	-3.577206347	-3.577206347	-3.577206347	-3.51377927	-3.51377927	-3.51377927	-2.889731085
ENSG00000166073	5.022140793	5.134171567	5.149449489	4.446326917	5.100638155	4.998705947	5.077308103	4.930816921	5.134352637	5.136509585
ENSG00000166086	5.546558874	3.852856078	3.348948471	3.632747851	4.530026454	3.80192915	4.767766888	3.939450334	4.087649583	3.264635737
ENSG00000166090	-3.574363689	-3.574363689	-3.574363689	-3.574363689	-3.574363689	-3.574363689	-3.574363689	-3.574363689	-3.574363689	-3.574363689
ENSG00000166091	-3.039131824	-1.880926034	-1.88836471	-1.767687774	-1.838075677	-3.696123094	-3.112495074	-2.756899098	-1.562578398	-2.418228926
ENSG00000166104	-3.574363689	-3.574363689	-3.574363689	-3.574363689	-3.574363689	-3.574363689	-3.574363689	-3.574363689	-3.574363689	-3.574363689
ENSG00000166105	-0.354495088	0.608993644	0.908124333	0.23528256	1.107744228	0.04134217	0.540232433	0.509720676	0.600890487	0.788840911
ENSG00000166106	4.652557732	4.137594064	4.190291536	4.095466502	5.221514811	4.615923221	4.460118845	4.226270371	4.402513582	4.734220588
ENSG00000166111	-0.107968674	0.856298398	1.367276146	0.402767896	0.100106594	0.621616486	0.61342717	0.726760533	0.872377785	0.579401798
ENSG00000166118	-3.612391583	-3.612391583	-3.612391583	-2.542599592	-3.612391583	-3.612391583	-3.460461449	-3.460461449	-3.460461449	-3.460461449
ENSG00000166123	5.922302945	6.130754069	5.757534342	6.072972719	6.285183267	6.1189354	5.817746733	5.843651307	5.830538678	6.304512752
ENSG00000166126	-0.66360422	-0.979711422	-1.267889992	-1.734360961	-0.575235483	-1.783427791	-0.463149692	-1.671420981	-1.919940154	-0.669777299
ENSG00000166128	6.280400157	7.084684198	6.931080964	7.169749121	6.702886764	6.764090949	6.265689049	7.004677453	6.945323165	6.90766427
ENSG00000166130	4.626258567	4.071287001	4.355647996	4.723314402	4.746387926	4.485839338	4.290283076	4.139602758	4.204545217	4.166512484
ENSG00000166133	3.512590581	3.651935381	3.144678174	3.268116308	3.424778736	3.266629369	3.60558139	3.2916471	3.486661691	3.24282783
ENSG00000166135	5.067648823	5.753345614	5.698803884	5.362797888	5.695702282	5.867874671	5.635431117	5.785423265	5.369798009	5.537833136
ENSG00000166136	7.217645101	6.739707422	6.686743653	6.740191257	6.442389146	6.474002632	7.258927346	6.54896467	6.621549992	6.510664264
ENSG00000166140	4.987304152	4.625545729	4.657509082	4.277072375	4.348081089	4.275906204	5.137150995	4.495267945	4.499746702	4.354333117
ENSG00000166143	-3.645777382	-3.645777382	-3.133750459	-3.184364978	-2.649776126	-3.645777382	-3.368412202	-3.368412202	-3.368412202	-3.368412202
ENSG00000166145	4.336732364	4.28435937	3.751179097	3.562625404	3.802437266	3.786584591	4.537056759	3.840953888	3.719311761	3.930721872
ENSG00000166147	6.447059846	5.960173783	5.78057616	6.609417459	7.503398754	6.893212609	6.281056753	6.217148325	5.757652694	6.52556494
ENSG00000166148	0.855981582	1.224417363	1.640289129	0.236092382	1.149403586	0.998744905	-0.498461559	1.122189199	1.236802927	0.894428789
ENSG00000166153	-0.89087029	0.778558312	-0.208919097	0.3733559	0.62325786	-0.317789185	-0.29480536	0.57390435	0.106969647	-0.334827636
ENSG00000166159	1.610361369	2.247134789	1.892348982	1.468566942	1.385630275	1.64046653	1.95256812	1.925028301	1.931714328	1.907638065
ENSG00000166160	-3.574363689	-3.574363689	-3.574363689	-3.574363689	-3.574363689	-3.574363689	-3.574363689	-3.574363689	-3.574363689	-3.574363689
ENSG00000166164	6.31098083	6.009607496	5.939979682	5.948054819	5.857969672	5.849268721	5.853078995	5.942082952	6.088734851	5.963215401
ENSG00000166165	8.891848897	8.378272445	8.438392707	8.603273161	7.859474576	8.128570598	9.117207067	8.059652631	8.072251232	8.027510017
ENSG00000166166	4.490832324	3.978881223	4.496784458	4.592591262	4.12267643	4.281094865	4.575495748	4.154951586	4.232223399	4.300693906
ENSG00000166167	6.058249047	6.598222544	6.77759791	6.400172479	6.320373082	6.517727881	6.043546584	6.763525433	6.815745784	6.506295247
ENSG00000166169	4.648208106	4.597871792	4.509349808	4.684971819	4.670382294	4.681037841	4.794289663	4.635113025	4.587205146	4.655361022
ENSG00000166170	5.587220333	5.702052503	5.923764377	5.839328015	5.659258569	5.916688708	5.398851739	5.89364994	5.950217552	5.965047427
ENSG00000166171	5.864485668	5.672911692	5.623446554	5.86984689	5.002123918	5.469700677	5.930971529	5.247937295	5.42667003	5.480682956
ENSG00000166173	2.587885722	2.249301904	1.860173797	1.963208649	2.091878264	1.863651025	2.343037229	1.966076484	1.812070814	2.060203063
ENSG00000166181	6.554546066	6.887725365	6.916393242	6.842851039	6.754153117	6.826104287	6.403104713	6.886779124	6.923644301	7.021327313
ENSG00000166183	-3.188006092	-3.66255922	-2.769619824	-2.836949968	-2.701770993	-3.66255922	-3.309206178	-2.891137378	-3.309206178	-3.309206178
ENSG00000166188	4.387176315	4.335894684	4.313279746	4.590768636	4.3886785	4.50941621	4.282003233	4.735365662	4.534400351	4.413281635
ENSG00000166192	3.166008399	3.072582858	2.986436738	3.270446856	2.777287954	3.116416825	2.718840818	3.269718503	3.177499466	3.099654735
ENSG00000166197	6.828210564	7.236684429	7.524687717	7.174204957	7.054864592	7.46415148	6.806686132	7.492916503	7.530780623	7.48994661
ENSG00000166199	4.019668853	3.700042621	3.612775303	3.514001447	3.432612895	3.406147338	4.221556228	3.322896634	3.385357196	3.80343277
ENSG00000166200	6.359757056	6.873784436	6.950143842	7.041585804	6.843423365	6.82707171	6.312954408	6.945849296	7.075539055	6.928702835
ENSG00000166206	7.184679884	7.853532089	8.137774185	7.509053177	7.305415095	7.602676836	7.217233723	8.112585411	7.899039556	7.920894694
ENSG00000166220	-3.574363689	-3.574363689	-3.574363689	-3.574363689	-3.574363689	-3.574363689	-3.574363689	-3.574363689	-3.574363689	-3.574363689
ENSG00000166224	-1.803999561	0.035541247	-0.357428045	0.125915488	-0.501431012	0.257869437	0.097873662	-1.556598489	-0.154753577	-0.18410953
ENSG00000166225	4.852731657	5.409990887	5.884685984	5.820086792	6.066711543	5.780751405	4.824269843	5.91817016	5.791422788	5.744160754
ENSG00000166226	7.763652395	7.690691631	7.842847752	7.814622615	7.468467313	7.669502371	7.594554868	7.787716212	7.842037618	7.767717132
ENSG00000166228	5.787192205	5.600022347	5.41982347	5.640935571	5.484368958	5.431386646	5.949115936	5.229807847	5.450572715	5.434272599
ENSG00000166233	6.667599319	7.077269979	6.951124488	6.992223307	6.782024847	7.100625872	6.514824398	7.081961718	7.104311658	7.173483582
ENSG00000166246	2.480559194	1.872729125	2.669384812	3.063993652	2.224156707	2.313330592	2.553571232	1.76137169	1.909325291	2.33102403
ENSG00000166250	4.020510332	4.416693312	3.979704662	3.298663244	5.99832243	4.81745161	4.136253852	4.768223904	4.70149934	4.875616188
ENSG00000166257	7.376207147	8.236387296	8.426419212	7.642549953	7.743220477	8.161314425	7.58923526	8.319180751	8.31622868	8.257770911
ENSG00000166260	4.385204398	4.740843093	4.82324853	4.923204173	4.554614397	4.98091235	4.299518525	4.930131327	5.124481401	4.893535611
ENSG00000166261	3.267046328	3.504995212	3.93194174	3.225563232	3.641046035	3.976624397	3.476530495	3.766014309	3.806612702	3.875021464
ENSG00000166262	2.347641887	2.551994315	2.09874898	2.403468559	2.105845424	2.230155316	2.383358635	1.751546714	1.756449556	2.145556371
ENSG00000166263	3.00855473	3.790393272	3.667275307	3.217625106	3.625262599	3.981615361	3.750380674	2.195342146	3.285436352	3.948664624
ENSG00000166265	2.834127259	2.628987461	2.787467976	3.130402481	2.87221845	2.46054168	2.370710989	2.168526486	2.569662971	2.491684338
ENSG00000166266	5.73841661	6.033955792	6.298628074	6.289430515	6.173158468	6.073554155	5.55983042	6.474266566	6.301175576	6.095812306
ENSG00000166268	-1.817571877	-2.033982253	-2.78708196	-2.246394481	-3.296663132	-2.358769797	-2.200819362	-2.868515737	-2.868515737	-2.500080849
ENSG00000166272	6.854091606	6.516041111	6.72453728	6.84678156	6.814605332	6.690024322	6.567609849	6.625670177	6.683050306	6.658652361
ENSG00000166275	2.538497623	2.514650811	2.453003946	2.051084672	2.283009593	2.523744515	2.454189634	2.486096114	2.180456695	2.071877197
ENSG00000166278	2.066257159	1.012970927	-0.195339018	0.762013888	2.664906026	1.09984893	1.317545252	1.135247704	1.075625602	0.569999935
ENSG00000166289	1.998111058	1.689289329	0.997065186	0.73270443	1.951605313	1.182197733	1.798873569	1.1638447	0.927655401	1.380642799
ENSG00000166292	1.094104938	1.192957285	1.025458104	1.135075392	2.011254508	1.00562967	0.867522793	1.061396405	1.602265576	1.207293504
ENSG00000166295	6.155987213	5.895073472	5.63258424	6.160523619	5.707238817	5.661058361	5.880582348	5.644175498	5.706374111	5.852720999
ENSG00000166311	6.892481352	6.180736061	6.318704898	6.394304873	6.719715022	6.1196158	6.578535816	6.060541603	6.273035712	6.20477049
ENSG00000166313	8.324245731	8.165116903	8.255701829	7.835544099	7.67705148	8.01218093	8.446153837	8.115417521	8.103938181	8.051344146
ENSG00000166317	-0.813161182	-0.259347125	0.140576338	-0.099068794	2.548885602	-0.179900031	0.341595686	0.877163193	0.558572869	-0.34378815
ENSG00000166321	1.146988646	-0.213858383	-0.364194748	1.058716117	-0.532142153	-0.57080693	1.316892299	-1.078398449	0.013891061	-0.202712317
ENSG00000166323	-0.534757761	-0.181320093	-0.482038759	-0.15650987	-0.437631178	-0.598924256	-1.041433363	-1.251638446	0.359493611	-0.228394269
ENSG00000166326	7.070562195	7.991342136	8.177171133	8.017187381	7.882131111	7.866599608	6.935876662	8.296665319	8.202883544	8.146454392
ENSG00000166333	6.694350074	6.405634709	5.931918629	6.474227038	6.527135151	6.248635255	6.797861419	5.925453572	6.064855438	6.159583603
ENSG00000166337	6.083224846	5.559660255	5.553704821	5.887947195	5.579061541	5.332292326	6.158870882	5.286432936	5.413133944	5.489397777
ENSG00000166340	7.020406826	6.792827211	6.658113438	7.282517762	7.105831303	6.837806023	6.324035905	6.269984934	6.651230995	6.836900355
ENSG00000166341	6.390693218	6.688416477	6.651322455	6.691224104	7.151274004	6.947219188	6.642664502	6.900685057	6.691987864	6.749883908
ENSG00000166342	3.562704263	4.179862433	4.919838464	4.231799858	4.06687655	4.195018047	3.862764422	4.427951669	4.407112389	4.371823619
ENSG00000166343	0.089168006	-0.228362661	-0.03873536	-0.016694078	0.602923216	-0.431774487	0.168152714	0.487654211	-0.036166284	-0.542810997
ENSG00000166347	4.849706885	4.783229872	4.400198641	4.381819657	4.401117591	4.21556674	4.748932407	4.306363791	4.524969689	4.424651017
ENSG00000166348	4.628063364	5.110821977	5.510110897	5.342805102	5.345929336	5.524086492	4.47158879	5.360416319	5.380680526	5.571674418
ENSG00000166349	0.650871419	0.82550462	-0.59877965	1.116511808	0.306915434	-0.537790143	1.598034105	-0.35338521	0.092757423	0.440203476
ENSG00000166351	-3.574363689	-3.574363689	-3.574363689	-3.574363689	-3.574363689	-3.574363689	-3.574363689	-3.574363689	-3.574363689	-3.574363689
ENSG00000166352	4.989485856	4.864702512	4.626516273	4.864038461	4.424321357	4.565037464	4.833701282	4.736501776	4.783229813	4.480056623
ENSG00000166359	-2.080635687	-3.023135226	-2.298758199	-2.794211952	-3.520832861	-1.939246484	-3.455599157	-2.072832997	-2.901992567	-1.996690206
ENSG00000166363	-3.574363689	-3.574363689	-3.574363689	-3.574363689	-3.574363689	-3.574363689	-3.574363689	-3.574363689	-3.574363689	-3.574363689
ENSG00000166368	-3.48867086	-2.36483821	-3.48867086	-3.48867086	-3.48867086	-3.48867086	-3.644483199	-3.644483199	-2.692736079	-3.08685074
ENSG00000166377	4.22857041	4.22847091	4.387202716	4.648983938	4.480139125	4.414310716	4.21560259	4.478559615	4.490807281	4.202529533
ENSG00000166387	4.283693328	3.623578889	3.922831485	4.099034298	4.026731295	3.552044688	3.550349512	3.409615459	4.095550855	4.376228295
ENSG00000166391	-2.820328041	-3.540424921	-2.957319795	-2.599473882	-3.540424921	-3.540424921	-3.538446337	-2.617147844	-3.538446337	-2.947396406
ENSG00000166394	1.940097109	1.950186776	0.823116896	1.104432358	1.077670826	0.794088163	1.830505323	0.935890782	0.499246913	1.339457312
ENSG00000166396	-3.000557777	-3.979374975	-3.510206495	-3.550588153	1.015985367	0.310076782	-2.408096482	-2.408096482	-2.408096482	-2.408096482
ENSG00000166398	-1.897822981	0.046482535	-0.5993653	-0.178424323	-0.739335411	-0.963181366	-1.037755262	-0.267567138	-0.443949412	-0.480712749
ENSG00000166401	1.536029283	0.273967199	1.573864585	1.430390077	1.482630292	1.398102475	1.132992401	1.116916323	1.688889336	0.974076569
ENSG00000166402	7.517916967	8.384390181	8.457205731	7.938679057	7.988406883	8.270227196	7.645260031	8.360985742	8.369342732	8.376154289
ENSG00000166405	5.334641521	5.838257844	6.165937776	5.684855884	5.39573159	5.814096213	5.485431474	5.976822052	6.044053956	5.925659995
ENSG00000166407	3.829760291	3.814448707	3.719330346	3.02241969	2.756305906	3.517759394	4.121355687	2.805197011	3.476737042	3.380032306
ENSG00000166408	-3.574363689	-3.574363689	-3.574363689	-3.574363689	-3.574363689	-3.574363689	-3.574363689	-3.574363689	-3.574363689	-3.574363689
ENSG00000166411	6.302223907	6.465951428	6.624952487	6.45002264	6.240460598	6.286440972	6.128961285	6.545761207	6.578026816	6.387407159
ENSG00000166415	1.685427424	0.357488725	1.79480166	1.850711995	2.544837501	2.117971094	0.627948987	1.673212798	1.763751131	2.055575404
ENSG00000166426	7.303778258	7.690449826	7.121710093	7.090144196	7.011839796	7.190909833	7.866212572	7.247359712	7.346298109	7.281149008
ENSG00000166428	-3.109141976	-1.550459326	-3.198686561	-0.796968095	-2.732552958	-2.612474576	-3.012221787	-2.001263549	-3.028664331	-1.402377685
ENSG00000166432	2.812380616	3.260644246	3.091609846	2.835744841	3.238333579	2.797143267	3.135202928	3.037930565	3.125596891	2.78200768
ENSG00000166435	2.894388837	3.033029353	2.843495106	3.412119174	3.420648703	3.226938853	2.822072996	3.677572746	3.084621036	2.96676595
ENSG00000166436	3.739969607	4.909029979	5.640880217	4.911624637	4.425809482	5.081503571	3.931968859	5.381009198	5.427925399	5.121617666
ENSG00000166439	4.311760699	4.50785036	4.748069786	4.750191683	4.552700514	4.430025328	4.126825086	4.743133486	4.65265709	4.551085519
ENSG00000166444	6.136235691	6.008853909	5.624766423	6.275370532	6.230528393	5.748356634	6.178705018	5.648402006	5.668609945	5.661530745
ENSG00000166446	3.115652045	3.454797107	3.707210568	2.711761941	2.973604702	3.289949356	2.768615117	3.767965712	3.256628335	3.298834613
ENSG00000166448	7.25893958	7.661613752	7.740488438	7.067990875	7.206080959	7.654285998	7.311346183	7.557092586	7.645754795	7.669364881
ENSG00000166450	3.757083152	3.653313304	3.554587145	3.65473405	2.874604817	3.580032958	3.147060186	3.275831309	3.37650024	3.378852608
ENSG00000166451	1.718334003	1.724221844	1.259314473	1.502257794	2.221412925	1.888763665	1.395760592	1.641673356	1.48103233	1.754932612
ENSG00000166452	4.691670006	4.54157533	4.506874153	4.458957109	4.37605515	4.408735769	4.453094676	4.414898813	4.618219657	4.51965528
ENSG00000166454	6.365025376	6.539710547	6.607504848	6.312875806	6.534339368	6.38662755	6.141795341	6.676541876	6.663964763	6.627597917
ENSG00000166455	0.337479722	1.578601959	2.26141256	1.977489035	1.348467174	1.409000867	1.140135709	1.353041477	2.085659175	1.620827928
ENSG00000166471	5.521337576	5.901393153	5.751395924	5.675825779	5.818366295	5.637269985	5.343937661	5.867716253	5.753374215	5.858046517
ENSG00000166473	1.758143919	1.596688565	1.237904633	1.351163467	1.092726773	0.863450405	1.127158747	0.95182991	0.607416016	1.431159266
ENSG00000166477	4.46069132	4.3436614	4.577407656	4.465181794	4.345467933	4.519356035	4.302476028	4.628482946	4.563585686	4.448014956
ENSG00000166478	4.017395801	4.001594994	3.402611115	3.623261863	3.644716432	3.730438852	3.353989572	4.153629463	3.932254445	3.387824532
ENSG00000166479	5.328319365	5.371643948	5.696470853	5.826146932	5.835322219	5.691932202	5.05565384	5.681778408	5.661557806	5.822409573
ENSG00000166482	5.563080287	2.832295573	2.187888406	2.92818978	7.466544204	6.977560565	6.699202638	2.841479286	3.472236829	4.15966857
ENSG00000166483	4.420396853	4.414697532	4.079346177	4.444272167	4.868950503	4.327162654	3.858407125	4.454178679	4.279111847	4.416223558
ENSG00000166484	4.426833448	4.800303018	4.64956221	4.316727441	4.790537062	4.933651899	4.413612099	4.779840689	4.917455664	4.71088388
ENSG00000166492	-3.574363689	-3.574363689	-3.574363689	-3.574363689	-3.574363689	-3.574363689	-3.574363689	-3.574363689	-3.574363689	-3.574363689
ENSG00000166501	5.277685061	5.578960782	5.047865795	3.535739838	4.529736178	5.13795209	4.552606937	5.264177675	5.216320308	4.929293119
ENSG00000166503	7.405227654	8.044431272	8.002307793	7.521054106	7.500429555	7.825931729	7.425015531	8.020448613	7.991390547	7.960376166
ENSG00000166507	2.161393463	2.573867914	1.823698032	2.007092244	2.586923686	2.103072511	3.420335344	1.799054322	2.266617148	1.526511585
ENSG00000166508	4.227048088	4.222424235	4.481204545	4.653359751	4.614529855	4.508418674	4.521522063	4.119926821	4.79084048	4.565644978
ENSG00000166509	-3.542053976	-2.928259464	-2.426075963	0.896678793	0.844778269	-3.542091539	-2.705401569	-1.375954087	-2.268073154	-1.130524066
ENSG00000166510	-2.289357982	-2.827360618	-1.984123717	-3.220966151	0.600287599	-2.13062798	-2.384483783	-1.070556353	-2.648576514	-1.44197193
ENSG00000166523	-3.574363689	-3.574363689	-3.574363689	-3.574363689	-3.574363689	-3.574363689	-3.574363689	-3.574363689	-3.574363689	-3.574363689
ENSG00000166526	4.582363818	4.528893587	4.686826654	4.92743493	4.484761027	4.63037315	4.328640377	4.725837583	4.735524621	4.691219399
ENSG00000166527	-3.058247799	-3.686279477	-3.686279477	-2.884788167	-3.256171722	-2.468300731	-3.253847608	-3.253847608	-3.253847608	-3.253847608
ENSG00000166529	-0.306552908	0.496488831	-1.215496204	0.435595609	0.244920918	-0.054928188	-0.577413802	0.662929002	-0.038014135	0.16424119
ENSG00000166530	-3.574363689	-3.574363689	-3.574363689	-3.574363689	-3.574363689	-3.574363689	-3.574363689	-3.574363689	-3.574363689	-3.574363689
ENSG00000166532	6.0104917	6.106645561	6.52514113	6.263660251	6.16720071	5.930002558	6.136876491	6.489305753	6.353681854	6.018780671
ENSG00000166535	-0.847959501	0.579748888	-0.014229017	0.43466933	-0.59434621	-0.594309223	-0.491672136	-0.661254975	-0.153872611	-0.834328993
ENSG00000166546	3.694700628	3.379285632	3.558777011	3.398856688	4.134017512	3.427777456	3.854656379	3.128432655	3.574895539	3.723363341
ENSG00000166548	2.59496365	3.120846786	2.982276794	3.515032635	3.603898713	2.958233534	2.443168077	3.31448191	3.314891224	3.058505121
ENSG00000166557	7.258748356	6.684906359	6.770883461	6.887388875	6.82723275	6.813606967	7.281980417	6.775628106	6.865359217	6.742226322
ENSG00000166558	-0.098279688	-1.825769652	-1.456650786	-1.57501017	-1.352448323	-1.636481765	-0.577011578	-0.890462339	-2.022370771	-1.225736159
ENSG00000166562	6.992605296	6.748846943	6.668828206	6.576931481	6.115441363	6.372402235	7.006480504	6.532262913	6.706117183	6.451031571
ENSG00000166569	-2.013455584	-2.090619403	-2.238936591	-2.088273847	-3.007079852	-3.468315816	-2.940408182	-3.006469719	-1.646500179	-2.269225524
ENSG00000166573	-3.574363689	-3.574363689	-3.574363689	-3.574363689	-3.574363689	-3.574363689	-3.574363689	-3.574363689	-3.574363689	-3.574363689
ENSG00000166575	3.805948328	4.605894181	4.256975373	4.847369978	4.079543599	4.467500842	3.912680738	4.377752407	4.57117695	4.16418865
ENSG00000166578	2.593219916	2.419157917	2.381235136	2.983317108	2.04091036	2.465823519	2.458788063	2.156448533	2.128893622	2.182255093
ENSG00000166579	5.215251158	5.421689218	5.610820135	5.279077366	5.649487674	5.545719126	5.465942804	5.614044009	5.650499349	5.515301823
ENSG00000166582	4.400429917	4.184361913	4.005726715	4.066807758	4.005293384	4.118208398	4.901857432	4.223656493	4.286325548	4.311293617
ENSG00000166589	-3.595884841	-3.08578458	-3.030763798	-3.595884841	-3.595884841	-3.097239939	-3.48798053	-2.941865073	-3.48798053	-3.48798053
ENSG00000166592	4.246451595	3.895508271	4.03716389	4.843421685	3.683696493	4.012548308	4.378119924	3.522812657	3.446689009	3.689145246
ENSG00000166595	6.186949353	5.935744057	5.88644248	6.070508615	5.774620425	5.816667926	6.387981396	5.744024587	5.769308988	5.863037224
ENSG00000166596	3.799328384	3.890099709	3.685402708	4.612757113	3.496528069	3.887567056	3.487207913	3.396381313	3.253381456	3.396073696
ENSG00000166598	9.413090133	9.33271334	9.446992475	9.583511926	9.931708676	9.739881612	9.198885375	9.594000809	9.592169133	9.529953413
ENSG00000166603	3.598055564	4.294745961	4.087997642	2.840261773	3.140980454	3.522447415	4.03915405	3.321718107	3.798297994	3.5312277
ENSG00000166619	7.21762446	7.5262765	7.561804983	7.202838187	7.144689335	7.454286718	7.619617232	7.40981189	7.528937071	7.530868076
ENSG00000166634	-3.574363689	-3.574363689	-3.574363689	-3.574363689	-3.574363689	-3.574363689	-3.574363689	-3.574363689	-3.574363689	-3.574363689
ENSG00000166664	3.034945351	4.031625094	3.669974503	2.478205486	3.465376796	2.507952941	3.243842071	3.119325556	3.568155797	3.581172838
ENSG00000166669	2.991099099	2.592706457	3.256256538	3.305369788	2.559542309	2.658234389	3.191052318	2.464638336	2.404362399	3.05735124
ENSG00000166670	-0.128851729	-0.828079615	-0.429395605	-0.473085853	0.693883522	-0.380374044	0.129168834	0.137079022	-0.594194708	-0.330296653
ENSG00000166676	2.859396767	2.624401571	2.544171372	2.274391496	2.691976653	2.611993437	2.785980427	2.629136768	2.783483402	2.542274854
ENSG00000166681	8.49115707	8.035926695	8.151416949	8.180751614	7.657836971	7.763713879	8.54889396	7.873529759	7.983721976	7.9373618
ENSG00000166682	1.000861642	0.760655227	1.221964833	-0.39094837	0.882165302	-0.64427844	-0.91800804	0.558641626	0.552687401	0.414135872
ENSG00000166685	5.34313999	5.357276254	5.492786536	5.333162999	5.34536404	5.17344176	5.335087267	5.548205237	5.327553714	5.37261627
ENSG00000166689	4.428464073	4.596176459	4.355462986	4.957152695	4.591340191	4.286306295	4.420729363	4.834367097	4.43957041	4.334390348
ENSG00000166693	-3.574363689	-3.574363689	-3.574363689	-3.574363689	-3.574363689	-3.574363689	-3.574363689	-3.574363689	-3.574363689	-3.574363689
ENSG00000166704	4.551479379	4.73974207	5.102053464	4.993603732	4.633795966	4.819424157	4.293279653	5.072400341	5.044064063	5.118561479
ENSG00000166707	5.215080543	5.477628076	5.678718274	5.343272615	5.167388725	5.324794471	5.41130218	5.454797131	5.682813533	5.651390816
ENSG00000166710	8.329135141	7.612352658	7.204286099	7.780859312	8.264072877	7.736499971	8.151027541	6.790814944	7.124167728	7.520897191
ENSG00000166716	5.412714935	5.311696221	5.69210374	5.849618142	5.880782349	5.710623859	5.142255671	5.864258583	5.749739808	5.798612736
ENSG00000166734	7.864209463	8.00318427	8.143334898	8.290237153	8.112665944	8.16826304	7.598120845	8.183178558	8.165293719	8.122309795
ENSG00000166736	-0.762992966	-1.42212595	-2.005212775	-2.616583389	-2.156618406	-2.506986142	-1.520635337	-2.088890987	-1.370564483	-2.370311227
ENSG00000166741	2.842222182	0.014017296	0.554253888	1.71664147	4.325655157	2.662775991	4.206938962	-0.344301701	1.084883783	0.144306786
ENSG00000166743	-0.375692526	-0.739833884	-0.47086364	-0.354136027	-0.676037194	-1.119494029	-0.345827326	-1.662029407	-0.765269152	-0.7234004
ENSG00000166747	6.674973862	7.147510445	7.229915089	7.240702796	7.009752327	6.906782152	6.648635696	7.270603987	7.13645101	7.236279049
ENSG00000166750	4.32739497	5.13526745	4.973847088	5.385984448	5.575987965	5.334323056	4.166922434	5.399512196	5.24646724	5.293213268
ENSG00000166762	0.533802213	2.22532036	1.065359432	0.567824848	1.059214667	1.404023439	0.249616347	1.022123345	1.085440427	2.360031356
ENSG00000166763	-3.643400794	-2.633215348	-1.811178432	-3.643400794	-1.480623927	-2.387153174	-2.430099242	-3.248469779	-1.769658294	-3.248469779
ENSG00000166780	7.500046677	7.657589559	7.789417569	7.217037763	7.195697518	7.380814697	7.636047314	7.531352161	7.616312725	7.49861504
ENSG00000166783	4.93226411	5.642917044	5.480740296	5.381313159	5.640594731	5.567649371	4.926328716	5.591828595	5.512895977	5.656162931
ENSG00000166787	-3.574363689	-3.574363689	-3.574363689	-3.574363689	-3.574363689	-3.574363689	-3.574363689	-3.574363689	-3.574363689	-3.574363689
ENSG00000166788	2.984062404	3.119451419	3.092921907	2.878294405	2.93169931	3.143642334	3.348294132	3.03963988	3.245734774	2.898975784
ENSG00000166793	2.971980357	3.213458729	3.095856976	2.71664187	2.65233575	3.238270065	2.994768129	2.884391052	3.106564248	3.287756428
ENSG00000166794	8.345383605	7.821178929	7.771661704	8.066279803	8.348710233	8.064784925	8.362008294	7.797813854	7.87039522	7.885598425
ENSG00000166796	-1.1235971	-1.538119533	-0.608873425	-1.233288761	-1.622129789	-1.713712579	-1.228547243	-1.495640224	-1.42079487	-1.828369215
ENSG00000166797	5.006223356	4.760318226	4.428289337	4.783930169	4.502304117	4.614687247	4.731413132	4.325014218	4.450308082	4.430340871
ENSG00000166800	-3.334498534	-2.827587778	-2.372381978	-3.334498534	-2.50258853	-3.334498534	-1.965099796	-2.938444486	-3.243192625	-3.242112846
ENSG00000166801	1.76690508	1.909584662	1.718017653	2.802292817	2.641537025	2.649306704	1.902272831	1.738643808	1.906288529	2.340247249
ENSG00000166803	1.392941669	1.475987515	-0.372544153	0.360902929	1.384732356	1.807374499	1.46188404	0.955503428	0.619117789	0.272774437
ENSG00000166813	2.991964566	3.14304805	3.23019534	3.684202364	3.23532768	3.255684496	3.121018066	3.41258756	3.195802616	3.07923738
ENSG00000166816	3.528730242	3.626538672	3.488943181	3.167165111	2.982024127	3.199406499	3.674650819	3.387152143	3.100909579	3.208630024
ENSG00000166819	-0.367672266	-0.36401249	-0.930510585	-0.065229146	-1.246943925	-1.463581687	0.139655557	-1.399991272	-1.466610272	-0.530992575
ENSG00000166821	3.729291438	4.0415645	4.000066451	4.275648664	3.851053886	3.822065294	3.665152978	4.046909839	4.189346869	3.75680992
ENSG00000166822	4.407476966	5.027877786	4.850726371	4.889824312	4.547001791	4.986783699	4.485790944	4.760626047	4.750318075	4.916010401
ENSG00000166823	3.227308061	3.697587077	3.748463501	3.105357847	2.893608476	3.036301518	4.154157223	3.030227441	3.530404056	3.251266362
ENSG00000166825	-3.466619823	-1.002115306	-0.419585919	-3.466619823	-0.259058967	-3.086883484	-1.547548963	-0.620959102	-2.705454215	-3.013593682
ENSG00000166828	-1.672992388	-2.055292883	-1.063457732	-0.962554397	-1.203555957	-0.879693405	-1.433334245	-1.568290498	-1.807296651	-1.198139138
ENSG00000166831	2.403187818	1.585949201	1.701921792	1.915942354	2.594073788	2.055658677	2.267112048	1.921201166	1.377323014	2.129025518
ENSG00000166833	6.105653802	6.586214206	6.413968306	6.839726935	6.792968475	6.223719012	6.119871385	6.54609	6.503212376	6.242874128
ENSG00000166839	2.684711226	3.231406805	3.162460029	3.048938695	3.065498348	3.128600942	3.241699282	3.303212559	3.312171186	2.92812683
ENSG00000166840	-0.103369498	0.384290328	0.648563556	0.476729101	-0.302112726	0.009450814	0.946905184	-0.752875863	-0.745754217	0.584807166
ENSG00000166845	1.239135273	1.966830831	1.422273097	1.001097766	1.833477714	2.082095359	2.010783934	1.424701139	1.787625376	1.648620748
ENSG00000166847	7.02056124	7.645116724	7.985459885	7.689235654	7.681094814	7.784337611	7.209202712	7.949277795	7.787929669	7.869698446
ENSG00000166848	8.267689303	8.371215173	8.49313119	8.106810595	7.898496098	8.229419638	8.313039476	8.295034837	8.46714531	8.393207997
ENSG00000166851	1.583478142	1.927247063	0.929624271	1.263327778	2.358679171	2.099760691	2.130100634	1.570131297	1.633388706	1.223335749
ENSG00000166855	5.139959382	5.937638872	5.996351796	5.996895964	5.679829923	5.938363934	4.884260582	6.034585152	6.037708588	5.985928461
ENSG00000166856	-3.574363689	-3.574363689	-3.574363689	-3.574363689	-3.574363689	-3.574363689	-3.574363689	-3.574363689	-3.574363689	-3.574363689
ENSG00000166860	3.206076858	3.960851708	4.135300942	3.93218748	3.974377279	4.383533995	3.540527901	4.291269566	4.318689757	4.243783442
ENSG00000166862	2.452682703	3.826215663	4.064863011	3.121288506	3.347496933	3.584379049	2.841924661	3.872398052	3.92187698	3.743692576
ENSG00000166863	-1.798550011	0.347864822	0.146759348	-0.036194709	-0.410110623	0.335220557	0.441381101	-0.756002839	-0.555244392	0.006000549
ENSG00000166866	-3.573418111	-3.186436383	-2.914416519	-1.057865461	-3.573418111	-3.573418111	-2.217229653	-3.440955119	-2.931720662	-3.440955119
ENSG00000166869	-2.535553728	-2.523850703	-1.374976474	-2.739402752	-1.361210615	-1.857572265	-2.573283576	-1.181963528	-1.696882733	-3.112261582
ENSG00000166881	3.601479671	3.760819359	3.973680586	4.064982566	3.973242135	4.151366947	3.141373758	3.816340455	4.094026421	3.994110429
ENSG00000166884	-3.574363689	-3.574363689	-3.574363689	-3.574363689	-3.574363689	-3.574363689	-3.574363689	-3.574363689	-3.574363689	-3.574363689
ENSG00000166886	5.342770188	5.241550511	5.212772615	5.095210131	5.385874626	5.447999994	5.380866206	5.324565622	5.418441551	5.262494499
ENSG00000166887	6.934196271	7.074033062	7.307544854	7.379028948	7.206389593	7.205351091	6.908828079	7.268909236	7.254867259	7.295177555
ENSG00000166888	4.561108744	4.325902578	3.96825363	4.269559241	4.900359024	4.573816051	4.649816669	4.211031502	3.912925943	4.269533926
ENSG00000166889	4.843331687	5.459767467	5.307478024	5.220261213	5.539891203	5.52103001	4.798656417	5.514223032	5.470779629	5.513216714
ENSG00000166896	-0.744935151	0.024327305	-0.420256348	-0.048790412	-0.00695065	-1.049392919	-1.237505317	-0.180586941	-0.266976407	0.441894081
ENSG00000166897	5.441484638	6.529146575	6.683269546	5.938167595	6.330986396	6.69116397	6.048579367	6.669476948	6.519671382	6.579982717
ENSG00000166900	4.721641925	4.436735159	4.71537743	4.419526428	4.224311865	4.490580905	4.277737004	4.525181203	4.601310666	4.69127141
ENSG00000166902	4.635822425	4.207956239	3.885229894	4.21780154	4.231010652	4.014089937	4.49564606	4.001910631	3.935302018	4.053336819
ENSG00000166908	5.154717066	5.153410497	5.455788502	5.406733395	5.185258876	5.255319647	5.138825732	5.29947138	5.462674219	5.096283143
ENSG00000166912	4.405856667	4.435753354	4.41702723	4.522219131	4.474312483	4.44196792	4.002875556	3.999996045	4.006589647	4.03632019
ENSG00000166913	8.957644436	9.143385273	9.266728652	8.967323697	8.930379841	9.086479924	9.038241906	9.210429113	9.206612794	9.126068673
ENSG00000166920	-1.605097174	-2.349639929	-2.440471324	-2.34893882	-3.422530562	-1.615210364	-1.699320625	-2.309148828	-2.590479041	-2.557239406
ENSG00000166922	4.729977089	3.235487231	4.302137069	4.503805388	4.261821972	4.356892861	4.26542344	4.547867694	4.474147743	4.746569322
ENSG00000166923	0.810600129	-0.003905573	1.094857897	-3.703157351	3.779432292	-0.298496416	2.19144146	-1.630343095	-1.850935889	0.831617016
ENSG00000166924	6.343281068	6.456001637	6.597862424	5.876147202	5.996953998	6.317812567	6.414456363	6.471979903	6.465421707	6.538963717
ENSG00000166925	5.04890976	4.468329179	4.272534541	4.776031552	4.891120234	4.52361132	4.773279063	3.781539151	4.285204258	4.528752197
ENSG00000166926	-2.123435831	-2.080378558	-3.173435986	-3.648849677	-3.105253122	-3.648849677	-3.317119968	-3.317119968	-2.13984168	-3.317119968
ENSG00000166927	-1.799114258	-1.47885268	-0.923448872	-1.669324383	-0.903507683	-1.257285067	-1.176006428	-1.175589911	-1.585344308	-1.553452947
ENSG00000166928	-2.781574915	-2.966442734	-3.456749353	-3.456749353	-3.456749353	-2.461789917	-3.651422415	-3.145287324	-2.711359976	-2.706682573
ENSG00000166930	-3.574363689	-3.574363689	-3.574363689	-3.574363689	-3.574363689	-3.574363689	-3.574363689	-3.574363689	-3.574363689	-3.574363689
ENSG00000166938	5.396021576	5.982351133	5.981232064	5.833842683	5.643526513	5.845873026	5.275735002	5.962782001	5.975377096	5.872242383
ENSG00000166946	5.448367325	5.226881621	5.178136931	5.432319231	4.91825072	5.084254697	5.522248383	5.180921334	5.164794579	5.034904382
ENSG00000166947	-3.574363689	-3.574363689	-3.574363689	-3.574363689	-3.574363689	-3.574363689	-3.574363689	-3.574363689	-3.574363689	-3.574363689
ENSG00000166948	-3.574363689	-3.574363689	-3.574363689	-3.574363689	-3.574363689	-3.574363689	-3.574363689	-3.574363689	-3.574363689	-3.574363689
ENSG00000166949	4.643249507	4.58925148	4.690618601	5.217881791	5.401485866	4.974163873	4.124430301	4.305983321	4.920795516	5.044686771
ENSG00000166959	3.599742114	3.074663781	3.218158189	3.88545133	2.357956267	3.222046259	2.19810134	2.929824392	2.887695719	3.31738672
ENSG00000166960	0.044249464	0.678395238	-0.332272736	-0.51812049	-0.742627962	-0.382443924	0.284276381	-0.326357824	-0.839398707	0.269652561
ENSG00000166961	-3.574363689	-3.574363689	-3.574363689	-3.574363689	-3.574363689	-3.574363689	-3.574363689	-3.574363689	-3.574363689	-3.574363689
ENSG00000166963	8.834462741	9.184834175	9.371765589	8.867311126	8.982361601	8.733508829	8.756748856	9.229756714	9.243016021	8.9574438
ENSG00000166965	3.115323522	3.136740649	2.994128872	2.574914209	3.390827738	3.375502829	3.127728488	3.271712685	3.16457803	3.16972392
ENSG00000166971	5.976815785	6.098711513	5.973150179	6.11338757	5.73190912	5.720926296	5.77774979	5.93417809	5.870565109	5.899381698
ENSG00000166974	4.168781754	3.945217611	3.706738028	4.282559278	5.05956608	4.180051826	4.827092752	4.481220794	3.453975502	3.983040787
ENSG00000166979	3.135714824	2.65339092	2.556414028	2.658052197	2.810162946	2.824559506	2.891645001	2.552973053	2.837139031	2.219185073
ENSG00000166984	-3.475036846	-3.475036846	-3.475036846	-3.475036846	-3.475036846	-3.475036846	-3.653766592	-3.283073602	-3.125238019	-3.653766592
ENSG00000166986	7.183453101	7.195481605	7.320484152	7.113961559	7.426610973	7.275408393	7.356533214	7.399423964	7.320825811	7.295762881
ENSG00000166987	3.420740586	3.083074921	3.735286987	3.731899136	3.867767554	3.275708746	3.500473848	3.207293361	3.353142925	3.523396443
ENSG00000166997	4.612481035	4.425703753	4.343147517	4.68660226	4.417970801	4.740991992	4.469612349	4.297552479	4.482098261	4.6193013
ENSG00000167004	8.871412576	8.572650401	8.770663014	9.06345652	8.993978604	8.955862583	8.652213066	8.801309	8.807471065	8.863867859
ENSG00000167005	7.213856915	7.820313559	8.001540733	7.576381007	7.566208162	7.884544103	7.212531926	7.924857616	7.956132791	7.916060416
ENSG00000167011	2.673183156	3.142542427	2.725236519	2.06846962	2.06976696	2.916707345	3.196488926	2.977422036	2.5963457	2.849705604
ENSG00000167014	-3.501357523	-3.501357523	-3.501357523	-3.501357523	-3.501357523	-3.501357523	-2.9727944	-3.631325258	-3.631325258	-3.631325258
ENSG00000167034	-1.698781425	-2.835929345	-1.604285902	-0.894844969	-0.407264226	-1.579385904	-1.41985539	-2.063852778	-2.063852778	-2.063852778
ENSG00000167037	4.575688968	5.175193444	5.154813648	4.950013131	4.50840639	4.837956114	4.882443979	5.161778998	5.106252961	5.049718362
ENSG00000167065	3.636438893	3.917460935	3.846935835	4.294785449	4.077630074	3.848065555	3.578108979	4.210687952	3.937266753	3.999248308
ENSG00000167074	4.974678881	4.83034735	5.010791758	5.228664098	4.641978546	4.852048976	4.74735409	4.880277665	4.888573278	4.799420906
ENSG00000167077	-0.591970136	0.497808946	-1.507759927	-0.126077805	-0.223515847	-0.814274512	1.073892803	-0.635256741	-0.61957488	-0.559354584
ENSG00000167080	0.135266124	-0.784597329	-1.120839247	0.90028943	0.498728973	-0.625508551	-0.594477177	-0.008582706	-0.333878857	0.081163705
ENSG00000167081	7.191007074	7.602029655	7.648952006	7.021108952	7.355548985	7.482758869	7.190837009	7.59758138	7.654013111	7.57050531
ENSG00000167083	-2.967191794	-2.812864656	-2.999421495	-2.663591679	-3.161445662	-3.594794522	-2.394522287	-3.440396208	-2.903571382	-3.440396208
ENSG00000167085	7.032950644	6.658354021	6.75551979	6.879761225	6.560616019	6.665970799	7.000759336	6.643282014	6.713801433	6.63364203
ENSG00000167088	5.830210158	5.153868241	5.096339899	5.130396767	5.334773132	5.133760946	5.666310616	5.26683673	5.240404449	5.137289412
ENSG00000167094	-0.308074005	-0.072872062	-0.134628154	0.658418313	0.110353467	-0.346037105	0.317632032	-0.777831736	-0.938207325	0.018105115
ENSG00000167098	-3.574363689	-3.574363689	-3.574363689	-3.574363689	-3.574363689	-3.574363689	-3.574363689	-3.574363689	-3.574363689	-3.574363689
ENSG00000167100	6.359675583	6.539041103	6.384319418	5.812003628	6.033154396	6.381170951	6.622460559	6.338461542	6.401940487	6.398562975
ENSG00000167103	3.470735627	3.462043863	2.953874765	2.6307539	3.265019598	3.258800417	3.659277133	3.09624314	3.273040211	3.28876487
ENSG00000167104	-3.593791828	-3.593791828	-3.593791828	-3.593791828	-3.593791828	-3.047243882	-3.51617197	-3.51617197	-3.51617197	-3.51617197
ENSG00000167105	-0.696122258	-2.617242869	-2.817303545	-1.474170176	-0.769401861	-2.443172315	-0.636751331	-2.424364929	-2.3773616	-2.360034801
ENSG00000167106	5.853598895	5.715919594	5.572404806	5.60423493	6.11056148	5.627823424	5.369245933	5.20731952	5.572497756	5.903329382
ENSG00000167107	4.16603742	3.799345333	2.896983741	3.304950197	3.957247636	3.528239848	3.824351453	2.763065149	2.967160248	3.555459645
ENSG00000167110	6.094012681	6.113924906	6.336553219	6.320109832	6.39269796	6.467631907	6.030040132	6.360865359	6.417730882	6.337477705
ENSG00000167112	5.578756601	5.409193821	5.234266522	5.494896716	5.003840522	4.932581461	5.564556745	5.354486908	4.965535195	5.267484379
ENSG00000167113	5.620336244	5.150045369	5.004267688	5.402279127	4.95611404	5.037519062	5.611361484	4.994121548	4.977685317	5.182871093
ENSG00000167114	6.04005536	5.693708768	6.224481335	5.771615026	5.707132359	5.803753608	6.338819335	5.96697879	5.908268091	5.7696987
ENSG00000167117	-3.512281397	-3.512281397	-3.512281397	-3.512281397	-3.011567572	-3.512281397	-2.751890195	-3.613476951	-3.613476951	-3.613476951
ENSG00000167118	3.727186295	3.511625101	3.727830386	3.539970122	3.517658189	3.570779143	3.871297606	3.384050522	3.555698004	3.443456197
ENSG00000167123	5.751237128	5.339482548	4.942138177	5.319353434	6.814480093	5.831270252	5.767978675	5.305636043	5.570224024	5.618961125
ENSG00000167130	4.194916153	4.101386113	4.219572073	4.103462239	4.045031908	4.251458282	4.39315795	4.102018463	4.115040508	4.155682746
ENSG00000167131	0.9416716	0.868495683	1.222313389	1.853587922	0.56162121	0.901454142	-0.015756886	1.297859869	1.102899425	0.644065635
ENSG00000167136	4.766772356	4.221381234	4.36333797	4.240345958	3.704806289	3.9856806	5.012231415	4.061754566	4.111241112	3.984488588
ENSG00000167139	-3.522412357	-3.522412357	-3.522412357	-3.522412357	-3.522412357	-3.522412357	-3.614897654	-3.614897654	-3.614897654	-3.146285793
ENSG00000167157	-0.252114455	-0.647875054	-1.997707525	-0.891505961	-0.251092629	-1.908140382	-0.36791649	-1.723128561	-1.634374922	-0.811909571
ENSG00000167165	-2.902830706	-3.625150948	-3.625150948	-3.625150948	-2.760732546	-2.986608623	-2.959027716	-3.407928573	-3.407928573	-3.407928573
ENSG00000167173	3.72866684	3.785076195	4.161485279	4.041127874	4.093019111	4.391420745	4.006217634	4.317678803	4.004448453	3.942659952
ENSG00000167178	5.658927606	6.512343078	6.645385234	6.048480776	5.844287195	6.748164128	6.365668214	6.295276243	6.617423284	6.573101549
ENSG00000167182	3.531516	3.493972266	3.958662648	4.057599837	4.075641412	3.941387047	3.539796158	3.574642456	4.107094052	3.728490714
ENSG00000167183	-2.731213887	-2.717727651	-3.771118204	-3.308360068	-1.840921688	-2.844427598	-3.011874644	-3.011874644	-3.011874644	-3.011874644
ENSG00000167186	4.763035338	5.293711114	4.929234814	5.036950022	4.761904132	4.851744088	4.909184998	5.105036075	5.074978609	4.821777848
ENSG00000167191	7.207644485	7.372594445	6.828681055	7.130841253	7.172148803	6.916425109	6.930932277	6.461280385	6.784064293	7.1409036
ENSG00000167193	6.600238398	6.606239921	6.862966119	6.807994816	6.5939578	6.726155409	6.494576526	6.815943869	6.802653995	6.820064372
ENSG00000167194	-3.518149524	-3.518149524	-3.518149524	-3.000239933	-3.033850231	-2.900819428	-2.675291866	-3.579628175	-3.579628175	-3.061096326
ENSG00000167195	-3.614381838	-2.627717901	-3.614381838	-3.614381838	-3.113101605	-2.064388375	-2.373541766	-3.403044623	-3.403044623	-3.403044623
ENSG00000167196	5.673442926	5.720113366	5.559841844	5.843759924	5.688285022	5.569023164	5.41708959	5.356251274	5.538362617	5.697116438
ENSG00000167202	4.622647912	4.78306862	4.820939394	4.765256998	5.436498276	5.305026304	4.862319539	4.735336317	5.028958936	4.933372041
ENSG00000167207	-1.937611292	-1.606465586	-1.921701318	-0.732845261	-2.359876298	-2.435725785	-0.206820667	-1.963355346	-3.246164131	-1.85699117
ENSG00000167208	-2.674046672	-3.244362396	-3.679878559	-2.912001935	-1.982376723	-3.679878559	-3.247578448	-2.703211519	-3.247578448	-3.247578448
ENSG00000167210	-1.62504262	0.210919671	0.296726008	0.690682765	-0.960155946	-0.336429249	-1.429804246	-0.497235281	-1.429804246	-0.101177937
ENSG00000167216	2.711568298	2.526633719	2.156040335	2.824051414	1.808990135	1.482858766	2.160075368	2.366506461	1.900991261	1.747828105
ENSG00000167220	6.099576478	6.261003962	6.228191985	6.400592006	5.820196534	6.130246517	5.91177088	6.202774477	6.181020381	6.258502165
ENSG00000167232	5.411724842	5.788074488	5.900704297	5.410317947	5.507430258	5.951008575	4.991027801	6.161865804	5.980004629	5.967012804
ENSG00000167244	7.283197012	4.593611848	4.105122815	4.77243394	9.784756079	9.304873537	5.656183263	6.085468263	5.765674731	6.454005224
ENSG00000167257	4.013576676	4.501354701	4.39260232	4.058361725	4.28474387	4.138900131	3.847166122	4.534916232	4.544574646	4.253862813
ENSG00000167258	2.628603212	4.202852486	3.993483068	3.977371583	4.313115578	3.971098298	3.082996074	4.288058019	4.374258998	3.824420209
ENSG00000167261	-3.094843452	-3.606332059	-3.196545604	-0.924188705	-1.94184225	-3.162086019	-2.807748048	-1.922501673	-3.314181925	-2.823811879
ENSG00000167264	3.979286273	3.960099585	3.858590069	4.047318153	3.868493667	3.856358562	3.990508103	4.065110776	4.019529998	3.816402981
ENSG00000167272	2.630101454	2.518260513	2.2464317	2.541169649	2.163546342	2.119189277	2.885185607	2.272114368	2.281563477	2.447635689
ENSG00000167280	4.608271402	4.471573818	4.910500958	4.767471551	5.046020571	4.63661624	4.879842089	4.718035614	5.009775429	4.650654748
ENSG00000167281	4.339758685	4.74230812	5.055324397	4.280266699	4.221087232	4.672049845	4.50867647	4.708920786	4.957625175	4.696630617
ENSG00000167283	7.75668048	7.309824486	7.20691909	7.37881156	6.931202021	7.143841958	7.69482872	7.159191478	7.148817647	7.216685038
ENSG00000167286	-3.527240803	-3.527240803	-3.527240803	-3.527240803	-3.527240803	-3.527240803	-3.611130358	-3.186072088	-3.611130358	-3.611130358
ENSG00000167291	6.513400289	7.310596258	7.137881381	7.049505571	7.309034116	7.184153491	6.729044833	7.280525229	7.27471338	7.161696239
ENSG00000167302	3.64150183	2.179994585	3.087214468	2.82630118	3.352066316	2.337898275	3.57540561	3.068205684	2.859227975	2.48594354
ENSG00000167306	3.894792417	3.521152538	3.635679664	4.017168033	3.917022124	3.167712572	3.62154135	3.94761459	3.048796834	3.238447685
ENSG00000167311	0.796322827	-0.134390355	-0.465309579	0.104796328	0.590859038	0.409730219	1.171464193	-0.347749486	-0.414147391	0.446749861
ENSG00000167315	5.880797742	5.696684908	5.316506749	5.61774101	5.650896786	5.485155729	5.532634347	4.901741282	5.187323773	5.448783901
ENSG00000167323	6.355640245	6.535926407	6.647483748	6.772522097	6.575897808	6.526817527	6.223863156	6.290769645	6.529216201	6.694767775
ENSG00000167325	5.771864198	5.892520253	5.859552888	5.793229694	5.897593098	6.029192505	5.734595457	5.900396323	5.939884035	5.960582209
ENSG00000167332	-0.62260292	-1.984899308	-3.375260511	-2.242383982	-3.883637723	-1.457773835	-1.989861179	-2.662991464	-2.662991464	-2.662991464
ENSG00000167333	3.972137992	4.530310544	4.583978791	4.502609452	4.571863153	4.720338185	4.158730788	4.590668795	4.608458316	4.717117443
ENSG00000167346	-3.635322816	-3.635322816	-3.635322816	-3.635322816	-2.951700613	-2.62916452	-3.396743612	-3.396743612	-3.396743612	-3.396743612
ENSG00000167355	-2.429230601	-2.388359075	-3.699084405	-1.958672913	-2.278918684	-2.408170566	-3.188162512	-1.618211299	-2.42394805	-3.188162512
ENSG00000167359	-3.574363689	-3.574363689	-3.574363689	-3.574363689	-3.574363689	-3.574363689	-3.574363689	-3.574363689	-3.574363689	-3.574363689
ENSG00000167360	-3.574363689	-3.574363689	-3.574363689	-3.574363689	-3.574363689	-3.574363689	-3.574363689	-3.574363689	-3.574363689	-3.574363689
ENSG00000167363	5.329484008	5.355755233	5.227758015	5.1705383	5.020189325	5.053126226	5.579815841	5.216505513	5.232095111	5.159087744
ENSG00000167371	6.26658763	6.553402545	6.801243611	5.821250549	6.009595774	6.476898709	6.452287498	6.450192813	6.643808888	6.678680406
ENSG00000167377	4.415327284	4.686959358	4.833772349	4.147079419	4.36654589	4.574234336	4.346335535	4.72598193	4.663999098	4.769058282
ENSG00000167378	6.97604101	6.48937681	6.974590633	6.331214959	6.412176964	6.509969426	7.14509396	6.882287348	6.530431872	6.731872754
ENSG00000167380	5.02676084	4.981519381	4.308975721	4.572800714	4.41094352	4.394271134	4.700679797	4.383358503	4.713843986	4.414050571
ENSG00000167384	3.358351418	3.181914151	3.37114662	3.726707482	3.086519897	3.052113172	3.010855511	3.568835812	3.488599301	3.370570483
ENSG00000167390	-3.574363689	-3.574363689	-3.574363689	-3.574363689	-3.574363689	-3.574363689	-3.574363689	-3.574363689	-3.574363689	-3.574363689
ENSG00000167393	0.230551023	-1.270170604	-0.766810721	0.685641345	0.431905132	-0.4677041	0.447628368	0.702326589	-0.923580107	-1.161911189
ENSG00000167394	3.542918983	2.99227256	3.400147291	3.227221055	3.18472121	3.451323284	3.750277119	3.498077747	3.029883131	3.218703959
ENSG00000167395	3.610277897	4.078287579	3.96489979	4.237137527	4.41869807	4.340252523	3.683501925	4.353678232	4.15883442	4.367649149
ENSG00000167397	5.789009411	5.420658749	5.199923853	5.517552269	5.604865324	5.290345063	5.768886308	5.293918279	5.311986482	5.314966502
ENSG00000167414	0.95514513	0.086927764	-0.935696361	-1.048764084	-0.515118909	-0.995687147	1.06567198	-0.716678403	-0.987543552	-0.156321141
ENSG00000167419	-2.333774012	-0.295322218	-1.856150549	-1.899845215	-2.321338419	-0.866005484	-3.317709821	-1.200904869	-0.637549568	-1.124533243
ENSG00000167434	2.523104609	2.258102629	1.588831831	1.298497642	1.173591515	1.602926839	2.351562766	0.825089178	1.207391142	2.19857544
ENSG00000167447	5.040628049	4.969213288	5.013791073	5.147663571	4.841221435	5.084005734	4.862782171	5.082158845	5.09852559	5.145324022
ENSG00000167460	7.189628007	6.884832614	6.716470452	6.88071592	8.445646412	7.708521994	7.163059428	7.268184685	7.243292431	7.250606379
ENSG00000167461	5.053058599	4.960585291	4.919441554	5.1895567	5.119090716	4.950810376	4.968049507	4.970874341	4.935655341	4.977196393
ENSG00000167468	8.162953952	7.692775942	7.319956451	7.501685211	7.387690175	7.287335926	8.212035807	7.257323052	7.368715133	7.375703575
ENSG00000167470	6.005010325	5.823953047	5.884628484	5.970775248	6.208114679	6.181437578	6.118885638	6.131916135	6.006259064	6.08529335
ENSG00000167476	0.440630715	-0.73758383	-0.736972633	-0.494207963	-0.170774439	-1.022725303	-0.126577167	-0.609687864	-0.960442444	-0.347522688
ENSG00000167483	0.26376917	0.409062245	0.302778651	-0.141022285	-0.252052327	-0.742469414	0.072722268	-0.133389146	0.107782528	0.631672461
ENSG00000167487	3.996976955	4.241351519	4.503938796	4.316025318	3.975227936	4.307947253	4.037528649	4.30716954	4.280854009	4.491389914
ENSG00000167491	5.990355649	6.497225343	6.44791014	6.492279359	6.41947615	6.174875395	5.98877159	6.10289791	6.34793256	6.504747243
ENSG00000167494	-3.235860168	-3.593714279	-3.593714279	-3.414471224	-3.593714279	-3.593714279	-3.51783886	-3.51783886	-3.51783886	-3.51783886
ENSG00000167508	6.155339407	5.843170219	6.142690613	5.710859003	5.649111338	5.95557478	6.482203227	6.091924917	5.874084475	5.912956122
ENSG00000167513	1.649085008	1.724244562	1.68071396	1.39916256	1.76314287	2.066424787	1.880395233	1.328328268	1.806818714	1.915318146
ENSG00000167515	6.347211921	5.813995218	5.902027852	5.937835327	5.364905839	5.577275416	6.412984492	5.501262968	5.701684312	5.691604233
ENSG00000167522	6.861308344	6.850217318	7.027235598	7.104155681	7.038694946	6.81200049	6.737572513	7.099612866	6.95014482	7.071210244
ENSG00000167523	3.799026456	3.579009343	3.824248972	4.27941177	3.291525267	3.628337773	4.00137533	3.491073295	3.538942725	3.799088408
ENSG00000167524	0.930866479	2.146851621	2.667805147	1.581907058	2.459708833	2.109630486	1.615135539	2.452995163	2.384362822	1.824686106
ENSG00000167525	2.021367159	2.750556496	1.757080145	2.084121998	2.020276838	1.798887865	2.447643113	2.13653852	1.939310591	2.163070179
ENSG00000167528	4.849871839	5.409499301	5.536954545	5.20494958	5.311593299	5.223018559	4.797511518	5.627859673	5.414605771	5.544480782
ENSG00000167531	-3.574363689	-3.574363689	-3.574363689	-3.574363689	-3.574363689	-3.574363689	-3.574363689	-3.574363689	-3.574363689	-3.574363689
ENSG00000167535	6.295401017	6.529287342	6.493513059	5.758776408	6.076634533	6.297653342	6.590532032	6.561899156	6.355617943	6.302225702
ENSG00000167536	5.569293596	5.241042268	5.373668689	4.962732167	4.704771327	5.125673296	5.65651231	5.298989462	5.205952344	5.152250145
ENSG00000167543	4.237795952	3.813686768	3.853053316	4.4153163	4.109779874	4.044014976	4.331989643	3.478501281	3.828915385	3.873534452
ENSG00000167548	6.186612081	5.651336339	6.157284323	6.091797132	6.032971481	6.08411508	5.364685984	6.353127358	6.284545794	6.282585775
ENSG00000167549	1.102044712	1.056207131	1.877747529	1.138874857	3.227087785	0.479495439	2.49329083	1.349724084	1.352148907	1.100754091
ENSG00000167550	0.171378097	0.777103177	0.981368199	-0.083066246	0.50217355	0.961778292	0.992992631	0.673999589	0.768081559	0.717258273
ENSG00000167552	13.01995495	13.05245197	12.89961538	12.48041137	12.51062618	12.72793091	13.39020886	12.80534028	12.94421854	12.82179922
ENSG00000167553	6.138320938	5.892193683	5.517577802	6.065683576	6.135048184	5.75064396	6.15475342	5.524997609	5.57357419	5.829970548
ENSG00000167554	2.658286588	2.988749638	2.575622772	3.065796053	2.68609088	2.616327052	2.107428692	3.248265902	2.624882807	3.044537448
ENSG00000167555	1.335135837	1.48199603	1.415084707	0.363895678	1.937859114	0.920486437	0.388158311	1.941124037	1.228017255	1.656022861
ENSG00000167562	1.960260112	1.776364501	1.868290684	2.080218973	1.507695887	1.799594666	1.554882398	1.852329063	2.208625452	1.8577785
ENSG00000167565	3.64177736	2.973764407	2.786740317	3.320266366	3.632119432	3.458913098	3.520656666	2.821138074	2.989297751	3.140742828
ENSG00000167566	5.456365297	5.546637546	5.697098526	5.472047228	5.619882537	5.510905906	5.661320397	5.606736437	5.793352445	5.529379016
ENSG00000167578	5.121865346	4.996315209	5.01064807	4.875632773	4.806586915	4.624348003	5.352160336	4.810086863	4.882292419	4.896328911
ENSG00000167580	-3.62447768	-3.62447768	-3.62447768	-3.159753792	-3.62447768	-2.698244102	-3.427978623	-3.427978623	-3.427978623	-3.427978623
ENSG00000167588	1.968724908	1.756737707	2.270329858	2.564428105	2.146618394	1.386557833	1.653768623	2.013005145	1.741174685	1.878017011
ENSG00000167595	2.853366692	3.173139806	3.643998472	3.526446781	3.10590544	3.680807361	2.911512717	3.517523856	3.621710752	3.527569981
ENSG00000167600	1.712152961	1.546451369	1.378497744	2.025475784	1.888327379	1.212599791	1.44596792	1.422133985	2.019257714	1.798780371
ENSG00000167601	3.404755396	3.43618963	3.007363632	3.596231474	4.754396729	4.297960523	4.079674331	2.206863324	3.596113743	3.562104873
ENSG00000167604	0.692236593	-0.046330192	-1.838982682	-0.941603051	0.713530538	-0.354610132	0.835095638	0.377864883	-1.026714021	-0.875781418
ENSG00000167608	-0.666936798	-2.457302484	-1.144428192	-3.274020484	-1.318671894	-3.034124156	0.31437229	-2.873982691	-2.504442735	-2.840453547
ENSG00000167612	-1.413008974	-1.473744023	-2.692846788	-2.382525181	-1.48919553	-2.682109323	-2.532460059	-2.574782308	-1.465167932	-1.992977096
ENSG00000167613	-3.518201623	-1.675430136	-2.666785344	-2.396107337	-2.895413022	-3.518201623	-2.608098646	-3.499954973	-2.89981657	-2.126359971
ENSG00000167614	4.989128514	5.139681446	4.296086367	3.819023798	4.577069997	4.888140547	5.282057738	3.941391611	4.215319683	4.9873975
ENSG00000167615	4.350389018	4.537235662	4.468999758	4.428139927	5.175200329	3.942891945	5.046171388	4.550483904	4.125719347	4.380750913
ENSG00000167617	0.068638746	-0.08776953	-3.654399636	-0.188429598	1.797025431	-0.143955307	-2.780155342	-0.160239521	0.144311146	0.653030236
ENSG00000167618	-3.574363689	-3.574363689	-3.574363689	-3.574363689	-3.574363689	-3.574363689	-3.574363689	-3.574363689	-3.574363689	-3.574363689
ENSG00000167619	4.825876946	5.065929181	5.261911993	4.81924466	4.576375899	4.738776501	5.336469828	4.968699237	5.14999407	4.993120358
ENSG00000167625	-3.377930512	-3.377930512	-2.338696279	-2.726065508	-3.377930512	-3.377930512	-3.708497546	-3.708497546	-2.029145983	-2.567370581
ENSG00000167632	6.108321715	6.100006064	6.15465579	6.17376441	6.05625688	5.911791428	6.35078768	6.2190953	6.198297674	5.99634741
ENSG00000167633	-3.574363689	-3.574363689	-3.574363689	-3.574363689	-3.574363689	-3.574363689	-3.574363689	-3.574363689	-3.574363689	-3.574363689
ENSG00000167634	-3.574363689	-3.574363689	-3.574363689	-3.574363689	-3.574363689	-3.574363689	-3.574363689	-3.574363689	-3.574363689	-3.574363689
ENSG00000167635	5.361366424	5.907140214	5.762762418	5.685382695	6.122129038	6.138984421	5.308031288	5.935303934	6.179568406	5.919348051
ENSG00000167637	2.200133162	1.758778152	1.604650238	1.488593847	2.257340122	1.400836156	1.053186863	2.208123544	1.480438861	2.321556706
ENSG00000167641	1.390481372	0.153396941	-0.336815987	-0.329348346	1.172481631	-0.157754767	1.561638772	-1.076543532	0.266916165	0.486000441
ENSG00000167642	7.51742672	7.362495939	7.44074805	7.375818426	6.773461112	7.277254314	7.681350897	7.293188567	7.318446833	7.331750632
ENSG00000167644	-3.534450666	-3.534450666	-2.903415813	-2.971596875	-3.534450666	-3.534450666	-3.187240508	-3.583245046	-3.583245046	-2.936747284
ENSG00000167645	6.118615518	5.701274643	5.776773876	5.789080827	5.73784415	5.746121892	6.251760817	5.683331442	5.741301029	5.761030534
ENSG00000167646	2.989072597	1.90599398	2.185523364	3.053531496	1.825707573	2.392577604	2.43658449	1.605099955	1.871271413	2.384361032
ENSG00000167653	-2.757426971	-2.844402151	-3.394547433	-3.394547433	-1.930632803	-2.618348501	-1.928519214	-3.222122412	-2.175399257	-3.652299493
ENSG00000167654	7.227605437	8.000925919	8.001777898	7.235701089	7.192106532	7.779187334	7.372018173	8.007187659	7.993781281	7.834143508
ENSG00000167656	-2.887738093	-3.559501524	-2.609414825	-3.058213631	-2.739733376	-2.959383196	-2.527237649	-2.970767856	-3.473631884	-2.930617606
ENSG00000167657	6.042317886	5.635601006	5.848627526	5.919525432	6.083069404	5.947805486	6.163423839	5.775708284	5.773700705	5.903849257
ENSG00000167658	11.45673092	11.6066342	11.45262906	11.43911518	11.75035522	11.56527433	11.48916337	11.58126108	11.65149795	11.65790255
ENSG00000167664	-3.038183673	-0.527595516	-2.526829404	-2.896365677	-2.916156685	-2.01788426	-3.239470627	-2.781917681	-1.144154635	-2.376607625
ENSG00000167670	2.745615205	3.101966847	3.215966102	2.66013571	2.692500941	3.07683552	2.846321181	3.312664282	2.682565479	2.713326652
ENSG00000167671	7.485434627	7.289032485	7.16396188	7.20413642	6.874660821	6.941954871	7.537578995	7.07267418	7.056877138	7.088269453
ENSG00000167674	6.194458358	5.993278416	6.015973413	5.970554401	5.894546703	6.124656158	6.213696195	5.956597377	6.064088951	6.093118871
ENSG00000167676	-1.507825357	-1.748075293	-1.776850605	-3.523845945	-0.211103542	-1.685354663	-1.809100786	-1.952242811	-2.202259857	-1.348832919
ENSG00000167680	6.245815981	6.851190169	6.71057286	5.894716824	6.371952635	6.703562583	6.55892328	6.542167206	6.696419507	6.72125945
ENSG00000167685	4.740020804	4.812185146	5.078205055	5.076363557	4.406630021	4.76748983	5.254347166	4.512444772	4.732453635	4.805770996
ENSG00000167693	5.440657574	5.325002505	5.384177852	5.401596518	5.578441756	5.40262682	5.343363268	5.152700024	5.225803922	5.300875287
ENSG00000167695	4.648001865	4.322609749	4.153103893	4.602284355	4.664293239	4.65877024	4.551118419	4.275056407	4.225796279	4.586336161
ENSG00000167699	6.481782857	6.761655797	6.619436624	6.585652021	6.477626373	6.723768461	6.520686127	6.776010722	6.741238328	6.579723574
ENSG00000167700	4.931063538	4.233243087	4.361076283	4.316980142	4.145045705	4.101190661	5.037664015	4.132495765	4.129269782	4.275685564
ENSG00000167701	-1.17683269	-1.118443799	-0.643160033	-1.719670982	-0.727615793	-1.68853286	-1.118392607	-1.448140948	-0.878996764	-1.33631512
ENSG00000167702	6.458843657	6.579563155	6.488240284	6.048334969	6.206112304	6.122886067	6.880213058	6.360265456	6.328260059	6.322894901
ENSG00000167703	4.522326968	5.060694776	5.778347831	6.069878782	5.445329532	5.30647684	5.075379909	5.520244296	5.397305645	5.54978271
ENSG00000167705	0.606408991	0.483296631	0.842298263	1.079966729	0.789984168	0.576732756	1.29927104	0.357842014	0.592495766	0.700250916
ENSG00000167711	0.816116865	0.496814531	0.275452471	-0.208133958	0.472621302	0.429043472	-0.239076215	-0.373264018	-0.483210564	0.155133939
ENSG00000167716	4.622329926	4.060964924	4.475349866	4.552867823	4.16200979	4.239417413	4.524647581	4.010040084	4.174398838	4.247997301
ENSG00000167720	4.700124593	5.04622765	5.267702345	5.149693606	4.916954397	4.809467802	4.788871847	5.262651633	4.988125688	5.097559877
ENSG00000167721	0.053729257	-0.080779793	-0.536669864	-0.064062917	-0.339052277	0.012549885	-1.199371898	0.598355899	0.083283214	-0.20615907
ENSG00000167723	0.488337399	0.223979751	-0.387741964	-0.115057645	-0.210700925	-0.627498091	-0.410722826	-0.311684211	-0.008233991	-0.0900553
ENSG00000167733	5.975493062	5.858880516	5.861921132	5.507937957	5.373792958	5.721756786	6.222608278	5.634988452	5.735583681	5.66403508
ENSG00000167740	5.772276174	5.909713587	5.920766706	6.073577485	5.62720126	5.717887228	5.709778003	5.895712027	5.853197755	5.817997879
ENSG00000167741	-1.82513534	-2.765743717	-1.188809054	-1.33932576	-2.254208458	-2.765773311	-1.707119203	-2.003845232	-2.058491789	-2.949909718
ENSG00000167747	4.299463769	3.98722493	4.345582235	4.240949521	4.378347086	4.575671942	4.53844608	4.085551446	4.317171116	4.275873611
ENSG00000167748	-2.946195133	-3.115684965	-3.594160692	-3.594160692	-3.122870459	-3.594160692	-3.489837464	-3.489837464	-3.489837464	-2.909217971
ENSG00000167749	0.845249519	0.060755411	-0.262978691	-1.316240761	0.823793225	-0.404358229	-0.120385327	0.794225428	0.412066766	-0.644341377
ENSG00000167751	-3.485960157	-3.485960157	-3.485960157	-3.485960157	-3.485960157	-3.485960157	-3.643338738	-3.643338738	-3.643338738	-2.845920427
ENSG00000167754	-0.625354043	-2.260169459	-0.917332223	-0.719810289	-1.717839657	-1.613118928	-1.975780012	-1.037487709	-1.975780012	-1.975780012
ENSG00000167755	0.149937965	-1.472559691	-0.181478994	-0.499557022	0.031432264	-1.653803721	-1.218805123	-0.981205263	-0.887901629	-0.596634266
ENSG00000167757	-2.778716954	-3.643369736	-3.303280988	-3.643369736	-3.643369736	-2.100426479	-3.348533853	-3.348533853	-3.348533853	-2.919658184
ENSG00000167759	-1.867189285	-1.818582288	-3.17758022	-2.715192046	-1.984272073	-1.970980981	-2.652859521	-1.450676005	-2.369021644	-2.672214445
ENSG00000167766	3.614523464	4.311806315	3.93911069	4.320095207	4.482004498	4.240161966	3.809034854	4.252768898	4.046850901	4.44182482
ENSG00000167767	-0.471383626	-0.752208406	-1.388290811	-0.645410251	0.300953747	-1.206530091	-0.991401655	-1.495063542	-0.44819249	-1.440638986
ENSG00000167768	-1.727512823	-3.702022997	-3.702022997	-3.463778946	-2.675641299	-3.416485343	-3.20531173	-3.20531173	-3.20531173	-3.20531173
ENSG00000167770	6.974192041	6.597932019	6.73242226	6.781064774	6.525898202	6.591519216	7.071870823	6.63449095	6.639304255	6.570467888
ENSG00000167771	3.940801277	3.887038663	4.036046532	3.690477604	3.564552414	4.764896125	4.251653737	3.963651519	4.219238518	4.211948005
ENSG00000167772	3.756625822	3.312544592	3.431335798	3.310215263	3.326131166	2.919110491	3.784316661	2.524299625	3.029147282	3.18422935
ENSG00000167774	-3.598973729	0.902594694	0.908666986	0.121006335	-3.598973729	-3.598973729	-0.330045003	-3.076219448	-3.076219448	0.161688946
ENSG00000167775	5.944977546	5.262910456	5.412414341	5.565305281	5.215418512	5.312462165	6.06411334	5.329881384	5.282664582	5.263981422
ENSG00000167778	7.081156504	7.206354285	7.431912447	7.361264842	7.015044684	7.288233841	7.340997173	7.270668877	7.255776024	7.193143015
ENSG00000167779	4.158106611	3.751500794	3.705568007	4.397120389	3.813530781	4.192773691	4.630818807	3.723785296	3.586914232	3.395594917
ENSG00000167780	-3.620182914	-3.620182914	-3.620182914	-2.331206977	-3.620182914	-3.620182914	-3.43712463	-3.43712463	-3.43712463	-3.43712463
ENSG00000167785	4.197430397	4.820103769	4.863213888	5.019609431	4.886030664	5.152949474	4.532560846	5.10151619	5.116529356	4.779935853
ENSG00000167791	-3.574363689	-3.574363689	-3.574363689	-3.574363689	-3.574363689	-3.574363689	-3.574363689	-3.574363689	-3.574363689	-3.574363689
ENSG00000167792	6.065054229	5.307255955	5.256562415	5.282656897	5.406260316	4.961667507	6.120216181	5.155037339	5.277258043	5.293927483
ENSG00000167797	4.749612038	4.462540885	4.695882967	4.729810764	4.873132094	4.85606304	5.041649423	4.614337207	4.601494104	4.636794279
ENSG00000167798	-3.592327719	-3.592327719	-3.086967736	-3.592327719	-3.592327719	-3.592327719	-3.520557309	-3.520557309	-3.520557309	-3.520557309
ENSG00000167799	1.405710951	0.764018795	0.469823206	0.649481358	1.218105075	0.69970791	1.631483625	0.584210984	0.662976525	0.590268375
ENSG00000167800	-3.458994074	-3.458994074	-3.458994074	-3.458994074	-3.458994074	-3.458994074	-3.664378473	-3.664378473	-2.623720465	-3.664378473
ENSG00000167807	1.194604255	-0.421446562	0.368345986	0.563495647	0.023048518	0.198992483	0.842091986	0.478143137	-0.14052602	0.330666769
ENSG00000167815	8.597111067	8.392517605	8.029909248	7.948053403	7.899793949	7.856784535	8.720136795	8.029893017	8.009228131	7.963770753
ENSG00000167822	-3.574363689	-3.574363689	-3.574363689	-3.574363689	-3.574363689	-3.574363689	-3.574363689	-3.574363689	-3.574363689	-3.574363689
ENSG00000167825	-3.574363689	-3.574363689	-3.574363689	-3.574363689	-3.574363689	-3.574363689	-3.574363689	-3.574363689	-3.574363689	-3.574363689
ENSG00000167840	3.579269904	3.585129966	3.344192243	3.347652765	3.424940458	3.456376545	3.696747503	3.379486229	3.395984433	3.529160956
ENSG00000167842	3.811685119	4.043353304	3.79340699	4.152058003	3.947939788	3.780431266	3.524973296	3.847644825	4.238111005	4.030760879
ENSG00000167851	-3.452977798	-2.605712757	-2.878147934	-3.452977798	-3.452977798	-2.831913024	-2.533192308	-2.433842753	-3.627843794	-3.627843794
ENSG00000167858	3.889844265	4.188513349	3.99608663	4.878457849	3.69063207	4.287101456	3.636407398	3.471655902	3.594537761	4.286351999
ENSG00000167861	5.834123945	5.91521083	6.098713734	5.725925903	5.525151297	5.824715586	6.303965496	5.984449079	5.862465373	5.87357841
ENSG00000167862	4.432452753	3.886257282	3.938723839	4.279218366	3.620998818	3.869383654	4.222394376	3.740779891	3.900608893	3.790058676
ENSG00000167863	6.771853359	6.506085612	6.523680224	6.446684956	6.285398643	6.179649126	6.830323254	6.407419402	6.412124188	6.319456198
ENSG00000167874	-3.550617431	-2.897196929	-1.954736793	-3.550617431	-3.550617431	-3.550617431	-3.520632771	-3.520632771	-3.520632771	-2.129780453
ENSG00000167880	-2.491539226	-0.827251234	-2.953387581	-2.097058982	-2.223502319	-3.333252318	-1.288004317	-3.316069591	-3.616879407	-0.614755486
ENSG00000167881	6.252361388	5.953268553	5.987171444	6.066881907	6.029901894	5.97182149	6.045091736	5.887071966	5.969574029	5.988163644
ENSG00000167889	5.998096993	6.23921768	6.296887949	5.629685671	5.68659835	6.101476037	6.363497906	6.136884014	6.13958166	6.121888731
ENSG00000167895	-2.435315214	-2.809614836	-0.470139797	-0.70362051	-1.949423408	-0.827373892	1.038415799	-1.445625898	-2.844030812	-1.928672702
ENSG00000167900	0.190119697	-0.613208254	-0.301748847	-0.857720764	1.374404059	1.270375526	1.180463099	-0.728109343	-0.045017818	-0.648766442
ENSG00000167904	4.643219927	5.184852882	5.144590289	5.183014463	4.773902999	5.00063753	4.689493531	5.155045659	5.072254338	5.049406827
ENSG00000167910	-3.618767043	-3.618767043	-3.618767043	-2.816454081	-3.189027061	-3.618767043	-3.444740536	-3.444740536	-3.444740536	-3.444740536
ENSG00000167914	-3.60095008	-3.60095008	-3.60095008	-3.60095008	-2.85302781	-3.60095008	-3.494731366	-3.494731366	-3.494731366	-3.494731366
ENSG00000167916	-2.660042	-3.394177265	-3.394177265	-3.394177265	-3.394177265	-3.394177265	-2.369827938	-2.944801258	-3.71581331	-3.71581331
ENSG00000167920	2.566482736	2.078515337	1.746361673	2.52193566	2.14073652	1.941769541	2.50811051	1.699238111	2.073121419	2.262205789
ENSG00000167925	3.872001952	3.337477954	3.554619876	3.419475112	3.313857484	3.537077579	4.068425331	3.150384014	3.406162912	3.43640901
ENSG00000167930	7.029723431	6.529360708	6.48258646	6.78339446	6.854157492	6.513583232	6.808314482	6.514798649	6.518119461	6.503809137
ENSG00000167941	0.642583232	0.054869005	1.057937006	1.046998362	0.2285498	0.178542212	0.378750352	-0.092710872	-0.436059251	0.339403253
ENSG00000167962	4.948199514	4.498498926	4.567242931	4.45294214	4.860770934	4.755818459	4.955295255	4.596702586	4.640031999	4.702589831
ENSG00000167964	1.279722472	0.676156426	-1.407142575	-0.730586658	-1.271302959	-0.309128153	1.155082523	-0.489567996	-1.054468288	-0.417490328
ENSG00000167965	6.32370932	6.031092865	5.702969885	5.766346077	5.769396175	5.708699135	6.356097872	5.679847729	5.693322987	5.728066767
ENSG00000167967	4.575082423	4.526590582	4.530332024	4.527652628	4.38712256	4.44991724	4.799607612	4.482617752	4.513723006	4.464356974
ENSG00000167968	1.250893792	1.236333783	1.061789352	0.946034847	1.739987207	0.789728744	2.210349108	1.248074304	0.65713478	1.089160227
ENSG00000167969	4.976652387	4.641666116	4.317250833	4.795331452	4.225557736	4.452338396	5.123499125	4.015980073	4.132291626	4.504160039
ENSG00000167971	-1.78400043	-2.518505115	-1.89794641	-2.408477069	-1.728157487	-1.762634818	-0.856388333	-2.555429238	-1.891304958	-2.009054883
ENSG00000167972	7.737847893	7.950814558	8.02616869	7.935704479	7.786089258	7.755397412	7.899160009	8.002669658	7.981293355	7.829727592
ENSG00000167977	5.244095241	5.397152101	5.373624215	5.330028761	5.462508226	5.256395849	5.223298456	5.174244772	5.246625913	5.419111576
ENSG00000167978	9.212683987	7.829264611	7.976210954	7.877787747	8.413295463	7.665851886	9.067471563	7.968971067	7.996295738	7.708734127
ENSG00000167981	2.380441486	2.819225113	2.99683858	2.801811836	3.086344474	3.02923746	2.538699242	2.969667657	3.030451988	3.087649615
ENSG00000167984	-0.403142492	-1.823736555	-1.25561981	-0.969181708	-1.127552666	-1.82720573	-1.022741909	-0.726958689	-1.861352357	-1.072201315
ENSG00000167985	4.826974866	4.467711826	4.373590261	4.537734564	4.273685921	4.595168135	4.839727751	4.118674977	4.51663755	4.669281528
ENSG00000167986	5.263279543	2.473614972	3.088567595	2.482062298	2.827513988	1.855120208	4.989299719	2.569603	2.179021852	2.369882499
ENSG00000167987	4.162116193	4.032219598	3.983824864	4.50117299	4.25777036	4.262182908	4.179272209	3.97309978	4.245280039	4.150011743
ENSG00000167992	0.758879079	1.072273899	-0.078484294	1.100095402	1.878373253	0.851539829	1.621821243	1.350399506	0.475112333	0.555516224
ENSG00000167994	3.600283845	3.38592131	3.328460593	3.295207422	4.13202443	3.812799262	3.658277939	3.893673486	3.49738908	3.261160599
ENSG00000167995	2.200208618	2.232560337	1.942729976	1.551480313	2.183073742	1.919452543	1.967503886	2.309238613	1.875118797	1.928248966
ENSG00000167996	12.35427767	11.64754044	11.46844603	11.92213903	11.54172216	11.23098543	12.12002466	11.21892937	11.43712334	11.57313553
ENSG00000168000	8.79212974	8.262843187	8.3142381	8.219348254	7.91942062	8.014971806	9.02038861	8.178611804	8.156679615	8.1099285
ENSG00000168002	6.444924073	6.239831006	6.136847659	6.307230616	6.084933188	6.241906127	6.562039098	6.038667307	6.237272037	6.135120732
ENSG00000168003	7.625885262	7.308959891	7.333669938	7.460135544	7.386417355	7.281667739	7.569193764	7.195909265	7.205036563	7.409312044
ENSG00000168004	-0.653985315	-0.581015413	-1.275047914	-1.121992434	-0.730502428	-1.600052191	-0.223705895	-1.436122109	-1.456966061	-1.406681754
ENSG00000168005	4.760808752	4.68137709	4.832519113	4.60870515	4.644803701	4.886233834	4.776625134	4.78109044	4.83711456	4.784837754
ENSG00000168010	2.70822296	1.767038367	1.389860269	1.990259296	2.330702412	1.430533006	2.362475674	1.463806498	1.821880385	1.851182741
ENSG00000168014	5.296503925	4.955391773	5.100294481	5.698268797	5.097364002	5.034341893	4.78874137	5.162382409	5.084771588	5.48813928
ENSG00000168016	2.982451313	3.647363214	3.532082168	3.995075822	3.719853548	3.110563613	3.085041622	3.658433422	3.924676255	3.38990809
ENSG00000168026	2.790457079	1.375002977	1.581638718	2.320964259	2.647661772	1.703959419	3.007854708	2.394126795	1.443621967	1.781602243
ENSG00000168032	-1.299547244	-0.988000717	-0.944571031	-2.814874593	-0.006052275	-0.16777193	-1.76653552	-0.733762289	-0.038714074	-0.624223139
ENSG00000168036	8.846021631	8.999144723	9.082255968	9.198201353	8.918499646	8.9818626	8.746760878	8.966116093	9.036805249	9.062369394
ENSG00000168038	3.643080668	3.033259052	2.827835167	3.73564619	2.817069181	3.061948637	2.543042401	2.615677471	3.336343102	3.433065208
ENSG00000168040	4.781177032	4.169293467	4.390941895	4.465671968	4.432459239	4.448892653	4.661119629	4.31634845	4.235131547	4.461416252
ENSG00000168056	6.606396211	6.288055356	5.78409702	6.323908005	6.956230796	6.582298996	6.726204532	5.894366508	5.63141295	6.168016751
ENSG00000168060	-3.574363689	-3.574363689	-3.574363689	-3.574363689	-3.574363689	-3.574363689	-3.574363689	-3.574363689	-3.574363689	-3.574363689
ENSG00000168061	1.918771358	2.348374202	1.695424617	1.370699909	1.788933196	2.351623532	2.827564465	1.366145834	1.848511475	1.989228493
ENSG00000168062	-2.477151427	-1.543861546	-1.899225111	-2.298112967	-1.354365799	-1.593928814	-2.600427248	-2.600427248	-1.337340307	-1.893791409
ENSG00000168065	-1.844534138	-2.861399767	-3.479370715	-3.479370715	-2.822591826	-3.479370715	-3.121115556	-2.55124752	-3.611490961	-2.606305412
ENSG00000168066	7.232825801	7.369374089	7.497252057	7.399322852	7.625450694	7.506305091	7.288925427	7.558484743	7.460617075	7.575191672
ENSG00000168067	3.981866707	3.7588637	3.67335423	3.622339542	3.751049411	3.80212461	4.042486061	3.685350341	3.704960565	3.634114657
ENSG00000168070	-3.485040149	-2.557532657	-3.485040149	-3.485040149	-3.286620837	-2.405145864	-3.079324195	-3.138499446	-2.522990261	-3.620630003
ENSG00000168071	2.208362844	1.957717022	1.185428878	1.218482706	1.945125817	1.026233107	2.421446074	0.805265185	1.344668027	1.516897584
ENSG00000168077	4.968501079	5.072846303	4.538935356	4.818714296	5.968320296	5.532761563	4.991643477	4.215306409	4.777635023	4.988724998
ENSG00000168078	0.870180761	1.666162352	-0.170292909	0.081484003	1.122257071	0.907724653	0.90127191	-0.670057104	0.750830962	0.284818427
ENSG00000168079	-1.104100131	-1.321273643	-2.243257413	-1.622641685	1.662888947	-1.909315523	-2.40016019	-0.552835514	-0.881867469	-1.74545317
ENSG00000168081	0.636774359	1.163844808	0.439860147	-0.930682652	1.155046652	0.303870232	1.915166507	-0.026420625	0.71105011	0.327456364
ENSG00000168090	7.009526381	6.696764962	6.656567045	6.707374903	6.522025606	6.635810759	7.029536289	6.602203304	6.619336391	6.655001771
ENSG00000168092	7.204956482	7.396468767	7.438194826	7.211939309	7.153990573	7.264889389	7.219599112	7.461549546	7.456575894	7.299429515
ENSG00000168096	3.918864987	3.848909099	4.109505404	3.803201738	4.003560625	4.215108922	4.128643889	4.055262728	4.045606234	3.99577297
ENSG00000168101	5.896127873	5.630378847	5.676769611	5.577262363	5.093752808	5.19947504	6.08983158	5.306748808	5.379705427	5.348534057
ENSG00000168116	3.362689987	3.805816023	4.248777869	4.097781359	3.9304966	3.949658488	3.288787224	4.158425903	4.187048224	4.162643055
ENSG00000168118	3.554372738	3.288979451	3.236187108	3.934854938	3.288631896	2.953403481	3.171834667	3.217880802	3.31880747	3.555253134
ENSG00000168122	-3.518451667	-3.518451667	-3.518451667	-3.518451667	-3.518451667	-3.518451667	-3.617987901	-3.617987901	-3.617987901	-3.113649793
ENSG00000168124	0.90670106	0.07489383	0.091610406	0.195710702	-0.19396696	0.683703959	0.417692734	0.523916549	0.567992313	0.331433368
ENSG00000168126	-3.593791828	-3.593791828	-3.593791828	-3.593791828	-3.593791828	-3.047243882	-3.51617197	-3.51617197	-3.51617197	-3.51617197
ENSG00000168129	-3.574363689	-3.574363689	-3.574363689	-3.574363689	-3.574363689	-3.574363689	-3.574363689	-3.574363689	-3.574363689	-3.574363689
ENSG00000168131	-3.574363689	-3.574363689	-3.574363689	-3.574363689	-3.574363689	-3.574363689	-3.574363689	-3.574363689	-3.574363689	-3.574363689
ENSG00000168135	4.704301695	4.100037606	3.974722712	3.968184912	4.280419131	4.064319504	4.380421421	3.786400854	3.910834563	4.095874673
ENSG00000168137	6.150841896	6.554813249	6.491287384	6.319043498	6.757394742	6.4907361	6.076157772	6.552398296	6.554900752	6.649169678
ENSG00000168140	-1.528290411	-2.326674505	-2.897040652	-2.329191553	-1.424241535	-1.595481932	-1.852048549	-2.564716568	-2.373097384	-2.0534498
ENSG00000168143	-2.851242608	-2.389292129	-1.975802147	-1.768695003	-1.44060189	-2.297672472	-1.871292337	-1.407376505	-2.057057501	-2.044047609
ENSG00000168148	-3.574363689	-3.574363689	-3.574363689	-3.574363689	-3.574363689	-3.574363689	-3.574363689	-3.574363689	-3.574363689	-3.574363689
ENSG00000168152	1.972314284	2.86934641	2.584827258	3.026302576	2.806933143	2.668116568	2.287259677	2.477541405	2.987293191	2.75812894
ENSG00000168159	7.314631869	7.086910741	7.235845743	7.168490436	7.080403596	7.195240366	7.424482898	7.110381974	7.21260947	7.265904271
ENSG00000168172	4.597937123	5.752143078	5.681200053	6.000956837	6.05238926	5.691631058	4.782367851	5.783619573	5.849802356	6.112895026
ENSG00000168175	6.801926305	6.738991671	6.944825075	7.008594023	7.050111183	7.009731884	6.688528651	7.065487481	6.988910974	6.912348542
ENSG00000168209	7.020509103	7.01731188	6.515676729	6.779366386	6.6102214	7.090852293	6.650711887	6.564168908	6.929122096	6.878175272
ENSG00000168214	6.546236967	7.052350489	6.977452907	7.056780693	7.034355092	7.008138917	6.464637645	7.110947975	7.12887009	7.009378053
ENSG00000168216	5.039995335	3.67481393	3.980974016	4.006117704	3.860350446	3.943984618	3.85963424	4.265731296	4.010735536	4.071098207
ENSG00000168228	2.004837235	2.629855923	2.567063027	2.685719495	2.578510549	2.821400317	1.998232951	2.562625605	2.664001208	2.77652648
ENSG00000168229	-3.522412357	-3.522412357	-3.522412357	-3.522412357	-3.522412357	-3.522412357	-3.614897654	-3.614897654	-3.614897654	-3.146285793
ENSG00000168234	4.014371392	3.765045022	3.496623966	3.859934288	3.612565152	3.367399505	3.620754516	4.089399784	3.66953425	3.705601246
ENSG00000168237	1.129953062	-0.057878542	-1.241474133	0.499783663	-0.232252196	0.270381375	0.958641118	-0.154903175	-0.879848464	-0.546947121
ENSG00000168243	6.001415988	6.594690857	6.267122097	5.75150747	6.097180076	6.246344731	5.974336442	6.424510102	6.516361917	6.40543065
ENSG00000168246	5.536502028	5.536736473	5.559866927	5.489861945	5.608430977	5.729257652	5.419109471	5.677419	5.677855169	5.662340485
ENSG00000168255	3.97426499	4.290481104	3.785908329	4.228988173	4.211757562	4.032096582	3.891912029	4.02867845	4.280061708	4.347008928
ENSG00000168256	6.367540574	6.494091456	6.577871816	6.415027392	6.442643427	6.516511343	6.430509547	6.572850344	6.578562841	6.599846151
ENSG00000168259	6.089321011	5.880707019	6.213534096	6.262767768	5.816238675	6.127108266	6.081716437	6.209509296	6.175305453	5.944608642
ENSG00000168263	-3.574363689	-3.574363689	-3.574363689	-3.574363689	-3.574363689	-3.574363689	-3.574363689	-3.574363689	-3.574363689	-3.574363689
ENSG00000168264	7.223853607	7.558155816	7.455940235	7.595935362	7.64192162	7.640900229	7.158607578	7.593077555	7.690439156	7.638405456
ENSG00000168267	-2.494153083	-1.360372533	-2.853216039	-1.907742286	-1.879885145	-1.78519016	-1.34947133	-1.585044535	-3.008681886	-2.674490144
ENSG00000168268	7.032830216	6.74573986	6.253673039	6.262690842	6.866537462	6.679346235	7.322601367	6.408455261	6.444863576	6.45076956
ENSG00000168269	-3.48601555	-3.48601555	-3.48601555	-3.48601555	-3.48601555	-3.48601555	-3.643295518	-3.643295518	-3.643295518	-2.846376869
ENSG00000168273	3.119765808	2.349936554	2.435151411	2.457405021	2.583642671	2.22439926	3.147964836	2.325760294	1.895604354	2.342953254
ENSG00000168275	4.411629136	4.106169442	3.852212646	4.146788977	3.839025954	3.830382325	4.248941753	3.836900554	4.011863772	3.912573913
ENSG00000168280	9.506483097	9.880585853	10.07798202	9.549394098	9.363063202	9.595186766	9.344364331	9.980338971	9.917059767	9.79614771
ENSG00000168283	6.346589995	6.324035733	6.440943648	6.649922804	6.120895399	6.32127464	6.130205283	6.553717705	6.444917812	6.382954647
ENSG00000168288	6.325573998	6.347050592	6.29269275	6.319037825	6.247077587	6.251624806	6.394703739	6.300239793	6.347856981	6.280606307
ENSG00000168291	6.512727612	6.316159012	6.289560463	6.369771292	6.141188777	6.14244495	6.42346052	6.184377063	6.324947693	6.142415029
ENSG00000168297	4.985271971	5.028926582	5.10767845	4.972314423	5.09352895	5.058279469	4.930875993	5.19219753	5.306740517	5.250823459
ENSG00000168298	-2.858398342	-1.918439205	-1.79403217	-2.123044849	-1.271502771	-1.921044872	-2.394428303	-1.239016404	-2.776156103	-1.54262525
ENSG00000168300	5.92899596	6.212620706	5.972014002	5.984876659	6.150160061	5.848317	5.630393272	6.199386414	6.099181988	6.077142188
ENSG00000168301	4.167861704	4.416967295	3.930285011	4.151975788	3.949589659	4.031710788	4.320424576	4.055021384	4.144737666	4.113542176
ENSG00000168306	3.176062113	2.483792022	2.598416116	3.34551945	2.915528506	2.67473583	3.095908151	2.112043322	2.294599865	2.741034305
ENSG00000168309	7.584085053	8.385955273	7.514413213	7.535060175	7.577707693	7.296042281	7.700278784	6.692077239	7.343044802	7.74845903
ENSG00000168310	3.433227436	3.756030463	3.433370894	3.608335578	3.818304956	3.522718808	3.400921949	3.628553563	3.562052267	3.195020479
ENSG00000168314	-2.775864763	-2.926445015	-2.318573448	-0.875521482	-0.531399543	-1.185268723	-1.660437064	-2.447513859	-2.162380795	-0.58324787
ENSG00000168329	-1.868424871	-2.027328048	-2.115266039	-1.905072312	-0.97804954	-0.118386742	-1.81460637	-0.797482985	-2.369608298	-1.319044131
ENSG00000168333	-0.571179694	-0.459100172	-2.354561298	-1.800180239	-1.671382624	-1.639326405	-1.865960141	-1.865960141	-1.865960141	-1.865960141
ENSG00000168334	-1.366780568	-2.546979215	-2.938118427	-1.825204781	0.878394557	-1.558049591	-0.714020753	-2.415953915	-1.895503318	-2.415953915
ENSG00000168348	-0.53795234	-0.830460691	-1.201139153	-1.318570967	-1.420686346	-1.091777137	-1.147237059	-1.295173831	-1.508689467	-0.464476146
ENSG00000168350	2.220310942	3.236757055	3.054070583	2.83449239	2.471921569	2.718967188	2.74581327	2.520982422	2.716465954	3.018424651
ENSG00000168356	-3.639444524	-0.494108472	-2.154164655	-3.639444514	-3.639444524	-1.796271024	-3.227766666	-2.348505031	-3.227766666	-1.773477331
ENSG00000168374	7.754843685	7.77956068	8.188296339	8.317878997	8.158263683	8.1056283	7.786052559	8.047675759	8.160146997	8.036645781
ENSG00000168379	-1.112324013	0.726991617	0.32736593	0.034076783	-0.59095539	0.915052808	0.171663047	0.554661525	0.405804461	0.033293925
ENSG00000168384	-1.009210713	-1.267512228	-2.717110355	-0.817192745	1.736046231	-1.273393067	-1.10299798	-0.683863662	-0.728288517	-1.863800851
ENSG00000168385	8.832530452	9.089342	8.987256076	9.36123751	9.204700881	9.077413874	8.638094303	8.621915954	8.852745595	9.015636917
ENSG00000168386	3.685633368	2.742103379	3.533786382	4.26459345	4.641740623	4.406663686	2.675429602	3.663785217	4.167521233	3.38342466
ENSG00000168389	3.401372071	2.70369304	3.879870872	4.131648478	3.563894226	3.593045869	3.207331177	3.648898797	3.577755787	3.663812303
ENSG00000168393	4.248664845	3.820979152	3.89632885	3.86016408	3.903293601	3.846231824	4.221109837	3.694891716	3.858468144	4.01347272
ENSG00000168394	3.224749131	2.540324014	2.061160193	2.112833179	2.593707692	1.946034253	2.324649703	1.74039702	1.028153794	2.668024463
ENSG00000168395	5.68527536	5.008397717	5.357651697	4.922906879	4.958636532	5.038192361	5.318648589	4.874270972	5.16649166	5.318405637
ENSG00000168397	6.482874329	6.328612731	6.54199774	6.391736322	6.378150396	6.070641802	6.660004819	6.248381686	6.396064333	6.339755932
ENSG00000168398	2.1772067	0.622382634	0.883482275	-0.761211692	3.58851621	2.206557313	1.867197184	0.691240941	1.433818053	1.333421922
ENSG00000168404	0.262481578	-1.610191209	-2.111198064	-1.871348732	-0.510515701	-0.209047835	-0.571414913	-0.98207053	-0.887958484	-1.308715747
ENSG00000168405	-1.161000359	-1.45300933	-1.184429548	-0.41894729	-1.849544557	-1.932726399	-1.427679765	-0.884733293	-1.923030015	-1.979477816
ENSG00000168411	3.898958243	3.80308863	3.818934187	4.165854696	4.110347015	4.086727675	3.436423638	4.290916132	3.971425034	4.158566562
ENSG00000168412	-0.580998607	0.009025246	0.173359043	-1.157546095	-0.597969055	-1.248167663	-2.126906226	-0.030352984	0.123630978	0.190015869
ENSG00000168418	-0.432402019	-1.745670404	-1.555508523	-2.884654526	-1.871631848	-1.314289565	-0.992530253	-1.526333987	-1.854703351	-2.018052239
ENSG00000168421	3.059794869	3.298898499	2.975343746	3.159755395	2.346533082	2.535720537	3.006633751	2.570724231	2.340333654	3.02415398
ENSG00000168427	1.267059148	0.766985121	-0.039826822	1.119463098	1.95237466	0.204940953	0.750400684	0.469952624	1.035248693	0.561013148
ENSG00000168434	4.841673267	4.410571064	4.462830357	4.658907922	4.475278936	4.315057145	4.811667055	4.395760282	4.433301111	4.255393239
ENSG00000168438	4.558813871	4.939920798	4.952082158	5.276698842	4.762082451	4.957272255	4.463223417	5.057036111	5.055515181	4.956767692
ENSG00000168439	7.222864849	7.111080037	7.272983282	7.173447854	6.928395153	7.224577643	7.12013618	7.23548796	7.326541845	7.186703187
ENSG00000168447	1.883737713	1.309691585	1.156720198	0.826727612	1.322885253	0.567289537	0.736286232	0.806139443	0.793244068	0.347373472
ENSG00000168452	-0.148320232	-0.55523332	-2.314567601	-0.083356767	-1.455312742	-0.401940165	-0.005657661	-1.061706809	-0.861488486	-1.40295243
ENSG00000168453	2.728439809	1.124990594	2.034433897	2.421137537	2.250575826	0.874538598	2.342167791	1.58152934	1.28184455	1.52968767
ENSG00000168454	-2.693506439	-3.39858121	-2.875499316	-2.920182399	-2.142347	-3.39858121	-3.130493744	-3.199674879	-2.638389636	-2.423935953
ENSG00000168461	7.181240806	7.270368486	7.001794399	7.285308668	7.361321868	7.078682059	6.791230654	6.806395629	6.921724628	6.980002072
ENSG00000168468	-2.207595333	-2.506527034	-1.067012118	-2.52554422	-1.193421916	-1.512781477	-1.568995628	-1.904812427	-3.070635761	-0.245295112
ENSG00000168476	2.931625401	2.053950167	2.840328035	2.767637279	2.569027226	2.376198728	2.552223417	2.301190379	2.440519757	2.148784965
ENSG00000168477	2.113275231	2.549931753	2.803121161	1.625759502	2.805835949	2.40579856	1.943534176	2.569831389	2.729736749	2.335199013
ENSG00000168481	6.16664966	6.138511129	6.428202296	5.763242734	5.699751747	5.864171878	6.235651659	5.906372007	5.859691009	5.815570806
ENSG00000168484	0.934356857	0.800142265	0.462193451	1.03690776	-0.273949061	0.560230049	1.186268525	-0.008529698	0.598251627	-0.391446174
ENSG00000168487	5.144834074	4.649614181	5.267010008	5.632155092	5.465669594	5.101484998	4.996516232	4.495812944	4.617104629	4.690804068
ENSG00000168488	6.918654723	6.779449611	6.80332873	6.724410755	6.954700411	6.995596335	7.032106425	6.9861822	6.963647528	6.958320937
ENSG00000168490	5.516931172	5.618049688	5.791417043	5.001114372	5.250925298	5.543391388	5.754192513	5.567358416	5.610892647	5.561572977
ENSG00000168491	0.512337103	1.377843983	0.462329359	1.573141316	0.877504434	1.014292252	0.529244473	0.432388638	1.645829737	1.20674639
ENSG00000168495	4.624027833	5.149714618	5.139426881	5.228946354	5.550204504	5.195630547	4.842861624	5.157848914	5.329685054	5.32953422
ENSG00000168496	4.676133729	4.365551731	4.688416502	4.715791652	4.158889279	4.599860986	4.767740497	4.455371682	4.452919776	4.421357209
ENSG00000168497	0.984371615	1.85016077	1.325349234	1.197500278	1.508199163	1.024631578	0.888719487	0.8469197	1.372238455	0.842449998
ENSG00000168502	3.522294989	4.06013435	4.100983656	3.899979212	4.347015396	3.895333432	3.787783834	4.07926687	4.284876101	4.06119334
ENSG00000168505	3.852083412	3.793278124	4.144004206	3.967610121	4.079007024	3.892826398	4.341562643	3.550907828	4.029590494	3.994830616
ENSG00000168509	-1.595221699	-3.376376288	-2.73744363	-1.732654599	-0.357299153	-2.739241493	-1.493442545	-2.593228505	-1.778403263	-2.435794995
ENSG00000168515	-3.574363689	-3.574363689	-3.574363689	-3.574363689	-3.574363689	-3.574363689	-3.574363689	-3.574363689	-3.574363689	-3.574363689
ENSG00000168517	3.697091589	3.087918936	3.308621279	3.213134199	2.905236862	3.224448456	3.605893779	3.155115869	3.21823018	3.273384884
ENSG00000168522	6.335129712	6.240460939	6.266108049	6.185050684	6.046338992	6.179994894	6.086157649	6.226120864	6.36478725	6.216435852
ENSG00000168528	4.092350052	3.821874317	3.449234903	3.84443919	4.219774945	3.960013881	3.8170923	3.591317028	3.764597113	4.00241367
ENSG00000168530	0.009326388	-0.538648346	-0.848934997	-0.401794855	4.492781361	-0.169045457	0.569636844	-0.646288529	-0.646288529	-0.646288529
ENSG00000168538	5.620285014	6.070840721	6.020859632	5.950994777	5.973966341	5.877608146	5.558075167	6.176967018	5.980788097	5.985640076
ENSG00000168539	-1.388252234	-0.989510552	-0.659288678	-1.909965763	-2.832102523	-0.934502953	-0.626426865	-1.545730555	-1.426797611	-2.111451038
ENSG00000168542	-1.100422991	-1.949878081	-2.038885403	-4.214794957	5.698293186	1.524169226	1.066080287	-1.274856272	-1.597638303	-1.597602724
ENSG00000168546	5.553317541	5.605256913	5.715471552	5.217445875	5.960973467	5.700701368	5.669230918	5.696087633	5.756048084	5.869471259
ENSG00000168556	3.894124864	3.632071947	3.798730801	3.776005367	3.346921567	3.770341327	3.729014932	3.824504648	3.673831374	3.513902933
ENSG00000168564	4.486500224	4.921523373	4.973554632	4.984356304	4.524637087	4.743238723	4.465952481	4.802642041	4.953989009	4.934970468
ENSG00000168566	2.591755648	2.837276762	3.188426548	3.36892051	3.391680268	3.212891869	2.849965492	3.271908784	2.956052891	3.284796786
ENSG00000168569	1.004883229	1.127883021	1.427124736	0.999495184	0.501599601	0.470800384	1.579990951	0.556736822	0.705074735	0.88309798
ENSG00000168575	7.245594709	7.180923378	7.439248099	7.69270013	7.084077472	7.23031089	6.692709367	7.248770273	7.169234437	7.14454216
ENSG00000168589	1.341371797	0.931844038	0.571914451	1.745556332	-0.083226654	1.228183444	0.884115189	0.063241332	-0.25052337	0.846868117
ENSG00000168591	5.408241788	5.290989928	5.436371271	5.107331799	5.397834837	5.28815181	5.566550542	5.327148469	5.316556082	5.352641561
ENSG00000168594	-2.047720094	-1.276483983	0.253097651	-1.364040152	-1.645494388	-0.06303038	-0.794710823	-1.171828238	-0.183362823	-1.592886363
ENSG00000168610	7.447778586	7.537168426	7.825465632	7.864910206	7.982611699	7.802099056	7.328343936	7.797765804	7.748308716	7.737754705
ENSG00000168612	3.223045017	3.213435883	3.173996091	3.566396953	3.28429032	3.01519843	3.231559135	3.395700308	3.202129516	3.261814903
ENSG00000168615	7.048691979	7.397763844	7.390748737	7.734066177	7.945815021	7.443160762	6.685488688	7.058814665	7.285097118	7.476038335
ENSG00000168619	-3.649764699	-3.649764699	-1.911386393	-2.866354509	-3.302846002	-3.649764699	-2.936061746	-3.330378803	-3.330378803	-3.330378803
ENSG00000168621	-0.458052278	-1.281805607	-0.77487904	-2.078247736	0.638362772	-1.806315527	0.074454735	-1.236393864	-1.882516891	-1.08330269
ENSG00000168630	-3.574363689	-3.574363689	-3.574363689	-3.574363689	-3.574363689	-3.574363689	-3.574363689	-3.574363689	-3.574363689	-3.574363689
ENSG00000168631	-3.574363689	-3.574363689	-3.574363689	-3.574363689	-3.574363689	-3.574363689	-3.574363689	-3.574363689	-3.574363689	-3.574363689
ENSG00000168634	-3.574363689	-3.574363689	-3.574363689	-3.574363689	-3.574363689	-3.574363689	-3.574363689	-3.574363689	-3.574363689	-3.574363689
ENSG00000168646	4.344923792	4.781980834	4.77174476	4.880438418	4.443409787	4.742332863	4.243733784	4.757489447	4.720152392	4.699446615
ENSG00000168653	7.32661136	7.005322864	6.87214748	6.952628084	6.747715231	6.795363381	7.443920094	6.765206766	6.784982032	6.838464566
ENSG00000168658	2.490304541	2.561788143	2.507337081	2.915725191	1.564563501	1.809873581	1.910894907	1.365541908	2.341233384	1.9446265
ENSG00000168661	2.809315185	3.313069219	3.119704129	2.949086772	2.697113021	3.147110615	2.971878615	3.083450773	3.330070549	2.895407796
ENSG00000168671	0.405911994	-1.070859373	0.742479416	-0.066342857	-0.442554239	-0.790698942	-0.857133104	-0.122981943	0.579395777	-1.374371575
ENSG00000168672	6.887146745	6.457027947	6.37652318	6.92726815	6.067313795	6.322230013	6.35675797	5.86518127	5.99904021	6.443219891
ENSG00000168675	5.218883427	5.305677681	5.471771387	6.113611015	6.084512725	6.09935132	4.913796733	5.944864369	5.731162398	5.907305999
ENSG00000168676	0.931183049	-0.015756713	-1.496264306	-2.25104958	0.27477943	-2.306484435	-1.1797569	0.115615378	0.046494467	-1.913562763
ENSG00000168679	1.548211833	1.856267343	1.189817213	1.641375697	1.748829237	1.703301595	1.857642198	1.109067759	0.80521248	1.171626972
ENSG00000168685	-2.713083162	-3.129104394	-2.84839464	-1.906660495	1.149119377	0.578939924	-3.424231051	-1.161011005	-0.189797832	-1.183101202
ENSG00000168701	5.677629106	5.070294732	5.255306723	5.451769094	5.070297752	5.105174967	5.71231659	5.085747393	5.057328888	5.147587256
ENSG00000168702	2.368487055	1.987016528	2.324140697	2.15014142	1.55845188	1.110330913	2.216159075	1.389146363	2.128528011	1.448583862
ENSG00000168703	-3.29698225	-3.29698225	-2.390377642	-2.582964366	-3.29698225	-2.024017653	-2.863086498	-2.384900823	-2.303516743	-3.295445618
ENSG00000168710	7.306466641	7.589764522	7.066648431	7.482546999	7.479841541	7.36364616	6.796482364	7.244224028	7.283660432	7.454376863
ENSG00000168724	4.568358273	4.528483908	4.860626416	4.804272627	5.161933829	4.621935503	4.332704073	4.941672567	4.794920134	4.679642131
ENSG00000168734	6.202956485	5.866724562	5.823814461	6.121642166	6.077226816	5.962180273	6.223059658	5.788891616	5.825071812	5.846181433
ENSG00000168743	5.629818099	5.315702095	5.658209386	5.469358719	5.268075398	5.444125967	5.352067464	5.783851924	5.460021031	5.312656325
ENSG00000168748	0.593434241	-1.143896275	0.771174179	0.576898555	0.229765653	-0.632764117	-0.028224949	-0.726706091	-0.075726583	-0.07375624
ENSG00000168754	-1.059965331	-0.238686868	-0.678161337	-0.573718064	-0.498922284	-0.777278747	-1.255096809	-0.733250007	-0.422994213	-0.632978193
ENSG00000168757	-3.574363689	-3.574363689	-3.574363689	-3.574363689	-3.574363689	-3.574363689	-3.574363689	-3.574363689	-3.574363689	-3.574363689
ENSG00000168758	5.688039707	5.868627404	6.027943589	5.351604258	6.020862727	6.031012618	5.976323637	6.043616507	5.973355424	5.946465217
ENSG00000168763	4.002344539	4.217862894	4.4064448	4.240443329	4.108791103	4.010149119	4.244662534	4.206398945	4.454438887	4.079011668
ENSG00000168765	4.358003281	4.239710999	3.59142804	4.295522474	4.258249433	4.10927011	4.345725147	3.841610251	3.951858871	4.046621527
ENSG00000168769	4.304537797	4.627378141	5.056375369	4.947440713	4.709851219	4.726028736	3.893368075	5.141974814	4.974294444	4.893411213
ENSG00000168772	5.630334972	6.413325032	6.499424196	6.119120322	5.715829435	6.186957626	5.664421869	6.591795874	6.55190264	6.371388643
ENSG00000168778	4.91894779	5.07582246	4.954110688	5.464492901	4.950071379	5.044214159	4.766547983	4.918257658	4.904815357	4.982608405
ENSG00000168779	1.313044315	2.207151198	2.058391991	1.635740798	1.577516386	1.910552831	1.46860531	1.869279138	1.705319323	1.715076266
ENSG00000168781	4.460071052	4.980294519	5.265966711	5.24965828	5.252029577	4.908141371	5.189829493	5.397641858	4.693586399	5.026234557
ENSG00000168785	6.393953844	6.60619772	6.39206344	6.365306685	6.455368354	6.411952679	6.33793329	6.476641381	6.563863634	6.417059715
ENSG00000168792	2.612137842	2.578471998	2.328592944	3.103218318	2.822687535	2.831363838	2.288775539	1.818410686	2.436418808	2.96276515
ENSG00000168795	5.534690529	6.00313477	6.099984522	5.904586956	5.76089336	6.184530389	5.653214688	6.132098773	6.170271283	6.263380291
ENSG00000168802	5.539690901	5.307514367	5.259686677	5.523378935	4.965294216	5.320699596	5.495568629	5.2092669	5.246913566	5.336829048
ENSG00000168803	4.132392204	4.179242026	3.959100838	4.307255639	3.779722859	4.106029571	3.995199155	4.271470593	4.01191868	4.02123894
ENSG00000168806	2.792555605	2.501954697	2.947539005	2.961124772	2.756325448	2.527319028	2.57546439	2.940839424	2.930782681	2.79358426
ENSG00000168807	3.935796629	3.484960152	3.620647091	3.930070868	4.420215951	4.102613713	3.280357846	4.088755773	4.008815866	3.653663487
ENSG00000168811	-0.781869824	-0.635121929	-0.495195466	-0.652586637	-1.687131271	-1.284033436	-0.818499624	-1.288677128	-0.776210368	-0.139743035
ENSG00000168813	3.962407428	4.522191427	4.674700474	4.399396708	4.629408416	4.696686293	4.00031065	4.710851651	4.689127056	4.744454367
ENSG00000168818	4.965917102	4.7148745	4.838588896	5.015432407	4.646808833	4.516010256	4.934055557	4.721670572	4.729741993	4.499922964
ENSG00000168824	8.626587225	9.043159532	9.259643182	8.387239886	8.319664861	8.777600042	8.938323018	9.034220703	9.03559626	8.922630069
ENSG00000168826	2.475162804	2.444290667	2.608506297	2.301546283	1.982440667	2.180957323	2.413356151	2.757108728	2.317152494	2.123887254
ENSG00000168827	5.972636057	6.072942596	6.273213738	6.196404713	5.948412799	6.122028331	5.849832968	6.214993115	6.253534966	6.099097232
ENSG00000168828	-3.574363689	-3.574363689	-3.574363689	-3.574363689	-3.574363689	-3.574363689	-3.574363689	-3.574363689	-3.574363689	-3.574363689
ENSG00000168830	-1.273389892	-1.059419865	-0.403226013	-1.469673006	-1.139035064	-0.474320176	-0.560190478	-0.243967869	-1.296638531	-1.413042611
ENSG00000168843	6.280589224	7.0795525	7.197087463	6.308584077	6.170889983	7.023753386	6.253399038	7.168483033	7.253346535	7.115041808
ENSG00000168852	-0.744214651	0.325776025	0.370629775	0.006320237	0.050579597	-0.28905894	-0.485497582	0.114939324	0.013995174	0.167721586
ENSG00000168872	5.727471793	5.630869706	5.556523996	5.797021738	5.834777033	5.927759601	5.441484187	5.792555812	5.70694595	5.941524861
ENSG00000168874	3.71345031	2.818269949	2.631459777	3.458649806	3.071535963	2.934307687	3.893046149	1.584135226	2.041030215	3.099123303
ENSG00000168876	2.93817497	3.385831639	2.724738883	3.173204992	3.140544748	3.109128145	2.864763327	3.427662066	2.729992373	3.195204493
ENSG00000168878	-3.574363689	-3.574363689	-3.574363689	-3.574363689	-3.574363689	-3.574363689	-3.574363689	-3.574363689	-3.574363689	-3.574363689
ENSG00000168883	5.607634468	5.630157387	5.508962775	5.579776844	5.395899097	5.563175926	5.597694275	5.507151551	5.509060632	5.600853617
ENSG00000168884	1.854662652	-0.319034015	-0.142430447	0.53991664	0.317917839	-1.441563442	-0.501625419	0.891341755	0.736928788	-0.018883755
ENSG00000168887	4.631936746	4.563696478	3.719920938	4.559804212	4.434504205	4.03814719	3.773955137	4.351333171	4.311801168	4.673936187
ENSG00000168890	3.539758191	2.970879897	3.15583671	3.40535316	3.532736217	3.220470224	3.886326947	3.121161696	2.642704164	3.181585001
ENSG00000168894	2.6237446	2.540692583	2.146842162	2.170132927	1.829842552	2.15953245	2.397046455	2.351150394	2.250128107	2.15006665
ENSG00000168899	-1.225821477	-1.076615456	-3.192709472	-2.368770634	-0.74082814	-2.738960475	-1.105044163	-2.982490855	-2.982490855	-0.983324147
ENSG00000168904	4.986008132	4.99780502	4.794241062	5.077592078	4.978595645	4.930288498	4.900467866	5.091943961	5.026309891	5.061072834
ENSG00000168906	6.947454143	6.550864049	6.810726168	6.824534326	7.047955874	6.592073919	7.022184424	6.814731895	6.625627705	6.6404812
ENSG00000168907	-1.154729498	-0.650608856	-3.432557309	-2.281812325	-0.898866397	-1.394188634	-0.95988404	-2.501710641	-0.671542189	-2.422823831
ENSG00000168913	6.597284733	6.328131608	6.159703237	5.945947264	5.832878202	5.792429738	6.783840476	5.881578918	6.002537552	5.887396211
ENSG00000168916	5.844969157	6.497562731	6.488744259	6.140451091	6.346841886	6.458632275	5.730624307	6.598105212	6.697513729	6.552100806
ENSG00000168917	5.348897048	5.397903261	5.398338821	5.073377232	4.932945539	5.007262357	5.405641106	5.220712692	5.259642077	5.143205981
ENSG00000168918	0.685110078	0.78070222	0.922904715	1.262950162	0.984341736	0.910263463	0.584244848	0.832060624	1.212170205	1.172779742
ENSG00000168924	5.590547781	5.647793433	5.975244695	5.718858701	5.753251829	5.715133589	5.741016096	5.911997199	5.885994453	5.789149042
ENSG00000168925	-3.574363689	-3.574363689	-3.574363689	-3.574363689	-3.574363689	-3.574363689	-3.574363689	-3.574363689	-3.574363689	-3.574363689
ENSG00000168928	-3.611775977	-2.559302072	-3.611775977	-3.611775977	-3.611775977	-3.611775977	-3.46230533	-3.46230533	-3.46230533	-3.46230533
ENSG00000168930	-3.471937602	-3.471937602	-3.471937602	-3.471937602	-3.471937602	-2.457772716	-3.657916899	-2.594171683	-3.657916899	-3.122948832
ENSG00000168936	6.31798033	6.053585254	6.077178808	6.296908045	6.04586642	6.101972536	6.424265543	5.871138382	5.913897352	6.051649166
ENSG00000168938	-3.114531419	-2.395849114	-3.806440012	-3.255042673	-2.243971807	-1.639563733	-2.910910961	-2.910910961	-2.910910961	-2.910910961
ENSG00000168939	2.816196934	2.625342737	2.802583808	2.878863573	2.632299524	2.751697103	2.712253261	2.648529041	2.62228318	3.067241174
ENSG00000168944	5.255632443	5.519046827	5.805590557	5.323616557	5.303319356	5.600954998	5.084489365	5.83114362	5.767679599	5.637707958
ENSG00000168952	4.152001302	4.612528098	4.789349934	3.778301846	4.427974078	4.725085931	4.007672097	4.938374739	4.826921998	4.773294224
ENSG00000168955	-3.574363689	-3.574363689	-3.574363689	-3.574363689	-3.574363689	-3.574363689	-3.574363689	-3.574363689	-3.574363689	-3.574363689
ENSG00000168958	7.032612552	6.863371475	6.762868781	6.796215152	6.568729436	6.705967341	6.872157292	6.835177368	6.81072044	6.761900106
ENSG00000168959	5.223510497	6.142507027	6.714991337	5.758234638	5.183430202	6.202392276	5.160879649	6.484881725	6.452403601	6.263121598
ENSG00000168961	0.443268581	-0.87705938	-0.675791134	-1.125085811	0.651446819	-0.269869585	-0.05758952	0.112709562	-1.821162791	-0.666272318
ENSG00000168967	-2.839703652	-2.659561819	-3.53183858	-3.53183858	-2.656838051	-3.53183858	-2.315605737	-3.052429629	-3.538589594	-3.538589594
ENSG00000168970	2.149002633	1.968137446	3.32564346	2.282207897	3.680927425	2.561764779	3.466179568	2.703565664	2.638039326	2.547536079
ENSG00000168992	-3.574363689	-3.574363689	-3.574363689	-3.574363689	-3.574363689	-3.574363689	-3.574363689	-3.574363689	-3.574363689	-3.574363689
ENSG00000168993	4.852215785	4.868656827	4.219115223	3.693131605	4.23202416	3.592356242	4.809692423	4.142902996	4.215274382	4.143839405
ENSG00000168994	5.017625149	4.494869185	4.373598501	4.678354821	4.8216087	4.671095509	4.699835434	4.014211509	4.454736579	4.482013025
ENSG00000168995	-3.574363689	-3.574363689	-3.574363689	-3.574363689	-3.574363689	-3.574363689	-3.574363689	-3.574363689	-3.574363689	-3.574363689
ENSG00000169006	-1.245985629	-1.300827949	-1.740042609	-1.283925884	-2.160139268	-2.246207473	-0.683961531	-2.489550707	-1.567339711	-1.449300876
ENSG00000169016	4.868478097	4.915450675	4.742646611	4.815320795	4.652603219	4.833352697	4.559786435	4.843853727	4.830337959	4.800667437
ENSG00000169018	7.444527643	7.940011005	8.064834357	7.694804498	7.647326588	7.896957471	7.37654783	8.078913967	8.101566044	8.005921283
ENSG00000169019	4.656539675	4.351042831	4.341737057	4.785826159	4.046516595	4.279156831	4.590376419	4.173223992	4.389935827	4.225198738
ENSG00000169020	6.48312446	6.019880718	5.761850931	5.958180286	5.580474157	5.612822115	6.612367991	5.580719582	5.711732631	5.615516251
ENSG00000169021	7.33267714	6.868115079	6.830387549	6.894973511	6.579196752	6.585265971	7.388128531	6.708023011	6.773032372	6.602218821
ENSG00000169026	-2.739103776	-2.603012116	-3.39112696	-3.39112696	-2.607129435	-2.500451046	-2.018196316	-3.660340686	-2.865418535	-2.612923271
ENSG00000169031	-1.021365041	-1.322380299	-3.576912792	-1.153236356	-1.57561751	-3.576912792	-1.076469701	-2.527151104	-3.246191336	-1.563229895
ENSG00000169032	6.385776683	6.480760867	6.389034864	6.056729085	6.312886498	6.414718912	6.275560561	6.499952396	6.44489715	6.382419331
ENSG00000169035	-2.067354077	-3.612900071	-3.612900071	-2.665325423	-3.110480497	-2.76122725	-3.384344625	-3.075020417	-3.384344625	-2.197334104
ENSG00000169040	-3.052085663	-3.594978169	-3.594978169	-2.766726743	-3.594978169	-3.494455458	-3.4864743	-3.4864743	-3.020266727	-3.4864743
ENSG00000169045	7.40807434	7.367833831	7.376645056	7.243584741	7.447915776	7.363950798	7.458212798	7.398553621	7.461817088	7.440951713
ENSG00000169047	6.082779583	5.943284936	6.329536704	6.35573031	6.160410134	6.370580213	5.723345239	6.356586368	6.29584164	6.262105605
ENSG00000169057	6.884535456	7.233810609	7.508693593	7.153065167	7.13122023	7.139124565	6.731533516	7.432087247	7.421063012	7.382725349
ENSG00000169059	-0.340179677	0.135243923	0.187342967	-1.188399473	-0.358260396	-0.201657977	0.562328138	-0.486811951	-0.51903602	-0.145601897
ENSG00000169062	5.146812168	4.843504057	4.891929551	4.913988006	4.969057183	4.775809187	5.125530607	5.050286955	4.713117658	4.820832503
ENSG00000169064	3.990920579	3.975229513	3.521519455	4.125001792	3.185770569	3.491927136	3.587721459	3.365075322	3.301184955	3.545165567
ENSG00000169067	-3.139439278	-3.782953322	-3.265209145	-2.111631164	-0.438243587	-1.7667367	-1.51441511	-2.934246953	-2.934246953	-2.934246953
ENSG00000169071	4.428691433	3.707418047	3.949427206	4.719575748	4.096387342	4.36006261	3.964952738	3.527808879	3.681125473	4.309589697
ENSG00000169075	-3.574363689	-3.574363689	-3.574363689	-3.574363689	-3.574363689	-3.574363689	-3.574363689	-3.574363689	-3.574363689	-3.574363689
ENSG00000169083	-3.963343295	-0.849057154	-3.154032457	0.539984833	0.428674093	-0.42119754	-2.299714041	-0.834174708	-2.036859477	-1.100077245
ENSG00000169084	0.813890413	1.516655443	0.733351759	0.909158661	0.793308784	1.76667865	0.689377998	0.687899259	1.502579791	0.987144031
ENSG00000169085	2.250365231	3.112337517	1.909164248	1.732512626	3.14279456	2.114138505	2.453432859	1.996208656	2.047009255	2.353265754
ENSG00000169087	2.775976105	2.439104483	2.32016367	2.819579379	2.336576985	2.323359756	2.708619229	2.082900255	2.690582566	2.439727228
ENSG00000169093	6.170827688	6.160504194	6.126083596	6.103961269	5.925211708	6.10142587	6.255827664	6.030929003	6.120562789	6.122965325
ENSG00000169100	8.718533969	8.402143763	8.002744471	8.360096625	8.771425391	8.524877271	8.98554576	8.275390676	8.354863461	8.369699448
ENSG00000169105	3.424544922	3.07343669	2.813029731	3.196139338	3.696593534	3.34455181	2.933049779	2.22749235	2.929631519	3.189062728
ENSG00000169116	7.148119752	7.261402706	7.458941733	7.689026448	7.003253738	7.436368892	6.637345088	7.43980227	7.248284344	7.299489012
ENSG00000169118	4.708389833	5.146853809	4.975990384	4.826701394	4.661935658	5.08605438	4.502124499	5.033180509	5.200005691	5.005843166
ENSG00000169122	4.863285766	5.385195917	5.659756994	5.210824094	4.825167617	5.643113267	5.13451353	5.559697363	5.504692515	5.620186338
ENSG00000169126	-1.35212865	-2.163786632	-3.201535836	-0.420269506	-2.83414911	-0.942417603	-0.892079796	-2.664641551	-0.8979743	-2.379662269
ENSG00000169129	4.233126702	4.566065543	4.773704552	4.527078881	4.970358737	4.827037279	4.584126058	4.761570542	4.824400852	4.679731557
ENSG00000169131	3.928830072	3.878645466	3.863543089	3.59136177	3.697073394	3.696444653	3.703862055	4.01668464	3.951609801	3.94179714
ENSG00000169136	5.870158075	5.848676377	5.842999668	5.541311038	6.914950192	6.213416088	5.970908025	6.035308449	6.096109204	6.318695137
ENSG00000169139	7.155218797	7.261185664	7.341531874	7.028028761	6.831324671	7.068599026	6.969654506	7.287659883	7.28334863	7.2255613
ENSG00000169154	-3.590909103	-3.590909103	-3.590909103	-3.125457303	-3.590909103	-3.590909103	-3.524806389	-3.524806389	-3.524806389	-3.524806389
ENSG00000169155	4.197425432	4.817301027	4.853575525	4.698626753	4.823576882	4.735780216	4.126891549	4.950614684	5.04270463	4.927644884
ENSG00000169164	-3.574363689	-3.574363689	-3.574363689	-3.574363689	-3.574363689	-3.574363689	-3.574363689	-3.574363689	-3.574363689	-3.574363689
ENSG00000169169	6.351667645	6.18683781	6.027079015	5.750033745	5.736577949	5.977798566	6.465276643	5.984702855	6.090061973	6.008687193
ENSG00000169174	-0.08448871	0.000852502	-0.645333555	-0.589295514	-1.294309745	0.044502156	0.031020669	-0.702097968	-0.40331787	-0.470657014
ENSG00000169180	6.981862904	6.824132749	7.06104007	6.994155875	7.162850958	6.981952933	7.13297001	6.926529316	7.039824206	7.081422928
ENSG00000169181	4.123401491	4.195747693	4.643127055	4.216042211	3.682580015	4.008217087	3.845846286	4.375458402	4.405140632	4.271508163
ENSG00000169184	5.514981363	5.875547702	5.772343598	5.527026697	6.11927884	5.866340822	5.659079879	6.043887075	5.99302008	5.976946867
ENSG00000169188	3.700696085	3.534074897	3.644881502	3.77833274	3.938957347	3.674602231	3.924882736	3.640863632	3.541542764	3.549659698
ENSG00000169189	4.908763326	4.421573529	4.303434488	4.642074834	4.340334961	4.530587457	4.905869597	4.365055854	4.414395413	4.352415763
ENSG00000169193	3.951650836	4.133804996	4.117701963	3.993269243	3.971035557	4.083416904	4.053611739	4.034029426	4.078114378	4.120485479
ENSG00000169194	-2.274505936	-3.640141831	-3.640141831	-3.175926913	-3.640141831	-3.640141831	-3.381396758	-3.381396758	-3.381396758	-3.381396758
ENSG00000169203	3.859056951	3.293890905	3.068935525	2.510249329	3.258314938	2.801807597	3.572134032	2.880576077	2.925796304	3.348966523
ENSG00000169208	-0.381311814	-0.523913056	-0.197726077	-1.258183751	-0.222970325	-1.015475834	-0.278390699	-0.599243706	-0.1080001	-1.412465288
ENSG00000169213	7.89188022	8.878631127	9.229487523	8.240339513	8.18927338	8.7187587	7.857167364	9.374245378	9.182249779	9.087410515
ENSG00000169214	-3.574363689	-3.574363689	-3.574363689	-3.574363689	-3.574363689	-3.574363689	-3.574363689	-3.574363689	-3.574363689	-3.574363689
ENSG00000169217	6.469408619	6.452803481	6.502588603	6.436958991	6.361476401	6.43749994	6.569627734	6.298982448	6.493202378	6.43027113
ENSG00000169218	2.413588195	2.50912674	1.965337505	2.031392346	2.241020753	3.544353811	2.789098099	2.175826462	2.462967343	2.961396948
ENSG00000169220	4.134093351	3.447742998	3.503086838	3.7353725	3.323733562	3.464135593	4.287511327	3.307597025	3.52168446	3.643606844
ENSG00000169221	5.855332693	5.713509785	5.890687363	5.840856973	5.856832624	5.777799519	6.158279919	5.89726549	5.832650545	5.777511502
ENSG00000169223	7.186815501	6.839759723	6.750471525	7.102904114	6.932009097	6.715832805	7.104729226	6.694852898	6.677240751	6.771941289
ENSG00000169224	-2.234245964	-1.570484916	-0.030802941	-1.359913185	-1.441758905	-1.994156619	-1.328139003	-0.240020063	-1.650341442	-1.578702544
ENSG00000169228	5.595607183	5.547785354	5.320479633	5.412455099	5.106111091	5.322204133	5.74760196	5.250325296	5.318372564	5.368798399
ENSG00000169230	5.913763287	5.556408533	5.767806225	6.022739317	5.525430738	5.573885974	6.025180674	5.623501068	5.549299447	5.708262123
ENSG00000169231	4.422368869	3.828556787	3.81132451	4.066509167	4.263607024	3.585910864	4.600286058	3.843908401	3.4783625	3.787940913
ENSG00000169239	3.84943426	4.702168629	4.32421039	4.673706039	4.458942862	4.084673508	3.634520287	3.970661899	4.150669074	4.569353793
ENSG00000169241	4.033374762	3.579283567	3.677999399	3.91117831	3.749762189	3.62014154	4.069977076	3.559464699	3.435700674	3.468467359
ENSG00000169242	2.780484947	2.580125115	2.293793722	1.892038676	2.804673005	2.67685971	2.914792725	2.253217787	2.381633079	2.477389977
ENSG00000169245	-3.75881897	-3.75881897	-3.25109767	-2.476003212	-0.210523679	-2.830284837	-3.004530184	-2.410419519	-3.004530184	-3.004530184
ENSG00000169246	2.61295667	2.06835018	2.287322355	2.885596713	2.823037237	2.165339009	2.158742048	2.787189788	2.677004233	2.378904885
ENSG00000169247	-3.408562725	-1.93273757	-0.874201382	0.2650599	0.349624048	-2.665274222	-1.104183839	-1.070217898	-1.254004396	-2.274840307
ENSG00000169248	-3.574363689	-3.574363689	-3.574363689	-3.574363689	-3.574363689	-3.574363689	-3.574363689	-3.574363689	-3.574363689	-3.574363689
ENSG00000169249	4.021797094	4.078895741	3.761713008	4.011872259	3.741466367	4.152280866	3.957755815	3.820333598	4.115426823	4.003517758
ENSG00000169251	5.253298144	5.633441049	5.615487689	5.74281235	5.607526015	5.455945007	5.042013237	5.697762182	5.614485269	5.615157088
ENSG00000169252	-0.193382578	-0.411818792	-0.265755082	-0.280547312	0.911694929	-0.334974751	-0.173899141	-0.186898097	-0.671157121	0.253281677
ENSG00000169253	-3.574363689	-3.574363689	-3.574363689	-3.574363689	-3.574363689	-3.574363689	-3.574363689	-3.574363689	-3.574363689	-3.574363689
ENSG00000169255	2.109504603	1.515765967	2.262594095	1.627896483	2.730245595	2.073636968	2.607579743	2.932236897	2.707308223	2.363687175
ENSG00000169258	6.710800281	7.185933499	7.388830981	6.512999242	6.498595281	7.081166121	6.997613518	7.180873307	7.219981584	7.17223548
ENSG00000169260	-3.563105056	-3.563105056	-3.563105056	-3.563105056	-3.563105056	-3.563105056	-3.583148008	-3.481592785	-3.583148008	-3.583148008
ENSG00000169271	-1.903463068	-2.779144446	-1.85413601	-1.467409526	0.800780847	-1.774625557	-0.969869899	-1.403470075	-1.82144984	-1.637751649
ENSG00000169282	4.522681374	4.496730275	4.442626435	4.877885605	3.921009002	4.15319201	4.00755642	4.282031949	4.612553544	4.207293541
ENSG00000169288	4.585255787	4.303906891	4.488268685	4.232707929	4.0033898	4.256284729	4.354055334	4.406942371	4.51296599	4.345362062
ENSG00000169291	0.942113171	0.858583657	0.275564452	0.35515563	1.717011394	0.586753811	0.465287559	0.676919955	0.634381429	0.767561551
ENSG00000169297	-3.477063084	-3.477063084	-2.598498111	-2.941452076	-3.477063084	-3.477063084	-1.925153057	-3.613305553	-3.613305553	-3.613305553
ENSG00000169299	3.951226993	3.680602602	3.7954887	4.144231583	3.96231143	3.335291677	3.304408177	3.527653938	3.838687593	3.609341004
ENSG00000169302	5.264202512	5.640732475	6.063968383	5.870694466	5.490512596	5.674867645	4.955267039	5.875199426	6.009515872	6.020398152
ENSG00000169306	-2.26578558	-3.393289937	-3.393289937	-3.393289937	-2.508554514	-1.562454708	-1.763326413	-3.639426446	-1.65322107	-3.639426446
ENSG00000169313	-2.097557224	-2.435030583	-2.646420757	-3.622409197	-3.138175056	-2.577959315	-2.814697254	-3.34717103	-3.34717103	-1.607609027
ENSG00000169314	-1.072623748	-1.74170476	-1.168868583	0.500383367	-0.55638594	0.233630297	-2.25174921	-0.045049815	-0.908363667	-0.612328705
ENSG00000169325	-3.574363689	-3.574363689	-3.574363689	-3.574363689	-3.574363689	-3.574363689	-3.574363689	-3.574363689	-3.574363689	-3.574363689
ENSG00000169327	-2.483989346	-2.3234904	-3.124025577	-2.652741007	-1.281241533	-3.124025577	-2.040493077	-2.215990811	-2.806092289	-2.288299446
ENSG00000169330	0.594232094	2.068600844	2.653720584	1.45057295	1.063722111	0.948443041	-0.410199956	2.894699613	2.205913912	1.866323832
ENSG00000169340	-3.527240803	-3.527240803	-3.527240803	-3.527240803	-3.527240803	-3.527240803	-3.611130358	-3.186072088	-3.611130358	-3.611130358
ENSG00000169344	-3.574363689	-3.574363689	-3.574363689	-3.574363689	-3.574363689	-3.574363689	-3.574363689	-3.574363689	-3.574363689	-3.574363689
ENSG00000169347	-3.593319762	-3.593319762	-3.103524055	-3.127748287	-2.170510505	-1.913925637	-2.84113876	-3.400508497	-3.400508497	-2.166242659
ENSG00000169359	4.318201783	5.209059999	5.145094491	5.224005303	5.251375964	5.11787378	4.439720778	5.320019311	4.997618268	5.116563815
ENSG00000169371	2.53858209	2.382538176	3.088356549	2.960965964	2.900367582	2.764232619	2.589244312	3.120291457	2.774376547	2.735158038
ENSG00000169372	4.068214035	3.498170468	3.425663425	3.957114409	3.202821019	3.528343617	3.900647004	3.43056595	3.4993313	3.286354918
ENSG00000169375	5.149485256	5.697299006	5.524527146	5.613920571	5.364056304	5.856160799	4.858083114	5.762062658	5.865971186	5.804523304
ENSG00000169379	3.207458263	3.580064401	3.419018979	3.571899809	3.474032568	3.648550028	3.710126445	3.182744939	3.303675904	2.956968116
ENSG00000169385	-3.574363689	-3.574363689	-3.574363689	-3.574363689	-3.574363689	-3.574363689	-3.574363689	-3.574363689	-3.574363689	-3.574363689
ENSG00000169393	-2.19621001	-3.912599591	-1.956519519	-2.235585802	-1.46721819	-2.350511331	-2.602825967	-2.602825967	-2.602825967	-2.602825967
ENSG00000169397	-3.574363689	-3.574363689	-3.574363689	-3.574363689	-3.574363689	-3.574363689	-3.574363689	-3.574363689	-3.574363689	-3.574363689
ENSG00000169398	6.217948954	6.469940282	6.375218993	6.531969049	6.655273179	6.388904383	6.039599781	6.525489672	6.575005201	6.634716243
ENSG00000169402	-0.171952461	0.739486675	0.908707751	1.348338653	0.804724259	0.816663821	0.674598555	0.115470862	0.876058992	0.111255041
ENSG00000169403	1.738849047	-0.284827773	-0.719659611	0.799410124	-0.703035378	-0.88988176	-0.576595438	0.474594976	0.111221506	-1.174477806
ENSG00000169410	5.532632546	5.609112618	5.821235652	5.373497261	5.730980324	5.684847943	5.439964057	5.83487212	5.921334157	5.731953799
ENSG00000169413	-0.924409821	-3.680666199	-3.680666199	-3.209559949	-2.912634483	-2.729921724	-3.212247881	-3.212247881	-3.212247881	-2.145820415
ENSG00000169418	-0.881326174	-1.767586502	-1.285546863	-1.993214794	-1.07369245	-0.636374955	-1.236906567	-1.146118289	-0.802136303	-1.624557625
ENSG00000169427	4.496304553	5.106648328	5.514765006	4.280623432	4.299241437	4.926091798	5.028059176	5.254714929	5.056893982	4.94169506
ENSG00000169429	-0.538901812	-2.237535818	-1.289460777	-2.222832757	-0.39848762	-3.837681748	-0.896963492	-2.721253391	-1.541318322	-2.721253391
ENSG00000169432	4.593948038	5.339295156	5.665965913	4.545327019	5.056783299	5.146126421	4.652105526	5.659630548	5.48841028	5.278650913
ENSG00000169435	-0.30033144	0.883528169	0.456984887	1.104618154	0.178288704	0.594824365	-0.314709852	-0.489132597	1.030791605	0.15649871
ENSG00000169436	3.473712246	2.988901772	3.793789152	3.868325322	4.184472489	3.193908418	3.511101861	2.85851715	3.263163469	3.086637831
ENSG00000169439	7.392031902	7.737018716	7.6718476	8.02310902	7.595830096	7.516253408	7.038683972	7.178058249	7.415605091	7.738382558
ENSG00000169442	-1.889569186	-3.762354133	-3.099089038	-2.065139129	-3.349722813	-3.239512261	-3.036413049	-3.036413049	-3.036413049	-3.036413049
ENSG00000169446	6.695568819	7.01429499	7.071628204	7.017907913	6.799287383	7.051103072	6.845942786	7.146102906	7.145796119	7.033996649
ENSG00000169469	-3.574363689	-3.574363689	-3.574363689	-3.574363689	-3.574363689	-3.574363689	-3.574363689	-3.574363689	-3.574363689	-3.574363689
ENSG00000169474	-3.574363689	-3.574363689	-3.574363689	-3.574363689	-3.574363689	-3.574363689	-3.574363689	-3.574363689	-3.574363689	-3.574363689
ENSG00000169484	-3.574363689	-3.574363689	-3.574363689	-3.574363689	-3.574363689	-3.574363689	-3.574363689	-3.574363689	-3.574363689	-3.574363689
ENSG00000169488	-3.574363689	-3.574363689	-3.574363689	-3.574363689	-3.574363689	-3.574363689	-3.574363689	-3.574363689	-3.574363689	-3.574363689
ENSG00000169490	5.982278315	5.918985907	5.763351335	6.176189719	5.79629604	5.860203662	6.041991692	5.725294735	5.802327213	5.968782173
ENSG00000169495	-1.257754137	-1.030932801	-0.879659911	-1.1137605	-1.875999077	-1.431660145	-1.498401462	-1.341353689	-1.295722269	-0.880832769
ENSG00000169499	4.329315974	4.948357415	4.586995403	5.022565424	4.909386997	5.087583531	4.310365237	4.676493034	4.730938872	5.051749164
ENSG00000169504	6.621359536	6.880968292	6.719826791	7.076042285	7.873792897	7.450476643	6.477117873	7.11736353	7.079163502	7.289150431
ENSG00000169507	0.463636211	0.233685621	0.402974298	0.812259393	-0.8796126	0.692846759	-0.10589102	0.817360894	0.017169678	-0.068484292
ENSG00000169508	-3.244790549	-1.26793106	-2.499876065	-3.407735037	-3.122550412	-1.5365529	-2.72865039	-2.72865039	-2.72865039	-2.72865039
ENSG00000169509	-3.574363689	-3.574363689	-3.574363689	-3.574363689	-3.574363689	-3.574363689	-3.574363689	-3.574363689	-3.574363689	-3.574363689
ENSG00000169515	4.06251761	3.253161219	3.280768836	3.36684255	4.31159126	4.007655777	3.803115103	3.168564848	2.124544592	4.028724627
ENSG00000169519	4.463963255	4.699711779	4.469531898	4.500671011	4.606410191	4.433414086	4.33294484	4.787272124	4.660110242	4.6225315
ENSG00000169548	-3.593791828	-3.593791828	-3.593791828	-3.593791828	-3.593791828	-3.047243882	-3.51617197	-3.51617197	-3.51617197	-3.51617197
ENSG00000169550	-3.595062863	-2.611334026	-2.890298861	-3.249374542	-3.258840386	-3.595062863	-3.466956418	-3.466956418	-3.466956418	-2.455584036
ENSG00000169551	-0.493299017	-2.082798994	-1.982057038	-2.069768641	-1.960843263	-3.307310991	-1.313875888	-2.082747744	-1.74072873	-2.602122924
ENSG00000169554	5.078069627	5.658895791	5.540005654	6.113349059	5.774283643	5.748935055	4.819337	5.572862976	5.940813864	5.835462937
ENSG00000169562	-3.547264429	-3.547264429	-3.547264429	-3.547264429	-3.072623007	-3.547264429	-3.58666694	-3.58666694	-3.063610056	-3.58666694
ENSG00000169567	4.404014063	4.159620568	4.125728251	3.61584066	3.566132697	3.858222454	4.482547479	3.982439814	3.823560208	3.84808048
ENSG00000169570	2.713990793	3.183217013	3.247861875	3.5888521	3.258631996	3.346377455	2.793398742	3.182597045	3.339727802	3.121427395
ENSG00000169575	-3.574363689	-3.574363689	-3.574363689	-3.574363689	-3.574363689	-3.574363689	-3.574363689	-3.574363689	-3.574363689	-3.574363689
ENSG00000169583	-3.593637579	-3.110545009	-2.389539913	-3.593637579	-3.593637579	-3.593637579	-3.478101931	-3.478101931	-3.478101931	-2.902336481
ENSG00000169592	5.311853839	5.181246875	5.202793698	5.104692784	5.020028275	4.993318079	5.509109267	5.011995879	5.136528937	5.166911054
ENSG00000169594	-3.714705777	-2.992089906	-3.714705777	-3.714705777	-2.272106038	-2.011042811	-3.169955447	-3.169955447	-3.169955447	-3.169955447
ENSG00000169598	1.997178865	2.280582738	2.171154084	2.192433521	1.834633793	2.679365376	2.278833419	2.195243122	2.432240045	2.231721879
ENSG00000169599	5.769369688	5.613751574	5.46265005	5.499842484	5.002115703	5.027982375	5.7094509	5.426425388	5.403343065	5.174261663
ENSG00000169604	7.187695071	7.100842978	7.015328763	7.563171967	7.938513417	7.179440658	6.873373882	6.52268569	6.633536056	7.226257545
ENSG00000169605	-3.574363689	-3.574363689	-3.574363689	-3.574363689	-3.574363689	-3.574363689	-3.574363689	-3.574363689	-3.574363689	-3.574363689
ENSG00000169607	0.538393778	1.174811523	0.314562131	-0.291771215	1.570665847	1.822352787	0.465053166	0.391530883	1.195584938	0.610979149
ENSG00000169609	3.920995013	3.77095065	3.682121112	4.320181692	3.834292125	3.887380483	3.858666036	4.314971187	3.355267553	3.968998922
ENSG00000169612	5.416392029	5.38592072	5.457183372	5.272328864	5.197443398	5.411749531	5.399506782	5.396027953	5.544128452	5.414423784
ENSG00000169618	1.006167636	1.626457422	1.984898113	1.096770419	1.771028054	2.170731275	1.789676973	1.722445047	1.705632707	1.44374092
ENSG00000169621	0.677160067	0.804642971	0.732643631	0.396648368	1.494979341	0.69643733	-0.061966513	0.316567294	1.063231884	1.192046209
ENSG00000169627	0.463337084	0.766530925	0.94186777	1.760658637	0.938788294	0.694568317	1.423227564	0.929448251	0.552071111	0.663418898
ENSG00000169629	-3.311146614	0.996910907	0.499828874	-0.540052762	0.548504881	0.953742871	-3.253418145	1.151781549	0.984716249	0.806639471
ENSG00000169635	3.297230955	3.615822304	3.433966347	3.321118568	3.431203621	3.800947277	3.407737307	3.739348257	3.648408968	3.639039134
ENSG00000169641	4.447029742	5.016769519	5.112089488	5.241054243	5.304787432	5.210110272	4.330432398	5.30797521	5.269563048	5.111574525
ENSG00000169660	3.394168613	3.312541491	3.06238179	3.006868697	3.397131507	3.092365453	3.803026737	3.184851122	3.076205643	3.101363311
ENSG00000169662	-3.569578275	-3.569578275	-2.386737837	-3.569578275	-3.569578275	-3.569578275	-2.910480501	-3.534503625	-3.534503625	-3.534503625
ENSG00000169668	1.364208483	0.94047503	1.169673279	0.167244483	0.872046723	0.442981678	1.207051583	0.434228112	0.945084964	0.934079678
ENSG00000169679	-3.455040732	-3.455040732	-3.455040732	-1.046912645	-2.201424028	-3.455040732	-3.602318277	-1.65079998	-3.602318277	-2.382241614
ENSG00000169682	6.248535682	5.567085377	6.028450789	6.045170803	5.923374734	5.745648223	6.277469971	5.838783055	5.709386872	5.821217759
ENSG00000169683	3.861118611	3.542815116	3.529118223	3.791592696	3.500020754	3.734430591	4.300824676	3.580414635	3.399123345	3.509543034
ENSG00000169684	-0.144979577	1.314350802	1.001657072	-0.096001288	1.614055147	1.491788943	1.049883667	1.211056932	0.820175628	0.738541648
ENSG00000169688	-3.574363689	-3.574363689	-3.574363689	-3.574363689	-3.574363689	-3.574363689	-3.574363689	-3.574363689	-3.574363689	-3.574363689
ENSG00000169689	5.258828969	4.911460885	4.852655405	4.80388954	4.330405696	4.615040137	5.46329236	4.699540289	4.731161527	4.649812007
ENSG00000169692	4.710388405	4.180528483	3.780387037	4.0621424	4.177300743	4.028398282	4.639794936	3.550970733	3.797217745	3.978488545
ENSG00000169696	5.008992204	4.26107541	4.482565527	4.550995781	4.422749108	4.2484868	5.189736154	4.192751394	4.251965101	4.445783768
ENSG00000169704	-3.642750287	-3.187456482	-3.13703289	-3.642750287	-3.642750287	-2.718322803	-3.377258385	-3.377258385	-3.377258385	-3.377258385
ENSG00000169710	8.518658301	8.552616406	8.126568746	7.909978768	8.295532984	8.123900255	8.501563318	8.52018054	8.47213249	8.383779948
ENSG00000169714	7.615876803	7.66615282	7.423359653	7.570250824	7.456733172	7.473580834	7.362268457	7.355740723	7.529402249	7.63280583
ENSG00000169715	-0.365506678	-1.731935201	-0.205194238	-0.678972846	-1.212111549	-0.747684154	-1.264251783	-0.670795506	-1.27865742	-0.883864869
ENSG00000169718	3.77943307	2.179822095	3.475471444	3.17897742	3.243421524	3.06280681	4.204221302	3.048889026	2.363809406	3.132551947
ENSG00000169727	6.871794665	6.646094346	6.707123677	6.711688677	6.432212418	6.613666543	7.040555515	6.571369501	6.626725318	6.662243733
ENSG00000169733	4.971310748	4.884772571	4.413104468	4.71895127	4.949436751	4.798745355	5.281154738	4.70362632	4.486927703	4.948529273
ENSG00000169738	4.6631013	4.327632829	4.205916911	3.900678669	4.056041535	3.965593194	5.008837159	3.947927849	3.849406541	3.985626913
ENSG00000169740	5.86490391	5.539929989	5.168591235	5.395260898	5.148393407	5.143747576	6.034942244	5.217163336	5.271405031	5.219598822
ENSG00000169744	4.812615911	5.266478725	4.965502417	4.367545563	5.361601899	5.308558018	4.644981332	5.227117268	5.360521048	5.324709538
ENSG00000169750	6.993789001	7.100714794	6.907441655	6.375721577	6.284602273	6.546446584	7.427754549	6.702671094	6.77708016	6.730797619
ENSG00000169752	1.464221724	1.661164769	1.888375714	2.26418953	1.147329924	2.051777735	1.32811564	1.471059141	1.617862316	2.074975532
ENSG00000169756	4.549673797	4.595985708	4.774839142	5.141149253	5.180979465	4.951430514	4.39804266	4.480127074	4.576108889	4.709220498
ENSG00000169758	3.991579615	4.34419868	4.405969264	3.848223604	3.590223605	3.78041519	4.287457066	4.171266138	4.086723713	4.128200559
ENSG00000169760	4.990857959	6.359608371	6.728991025	5.986207295	5.645580338	6.325277507	4.88511243	6.666200177	6.586876083	6.492174488
ENSG00000169762	5.316756475	5.896342465	5.850959862	5.760420824	5.924032162	5.589563413	5.257235663	5.865070574	6.026843285	5.860978146
ENSG00000169763	-3.574363689	-3.574363689	-3.574363689	-3.574363689	-3.574363689	-3.574363689	-3.574363689	-3.574363689	-3.574363689	-3.574363689
ENSG00000169764	6.919534531	6.550076547	6.682047883	6.955830688	6.908540886	6.813782823	6.67104589	6.727542447	6.799826949	6.641332012
ENSG00000169777	-3.564448709	-3.564448709	-2.347581709	-3.073599496	-3.564448709	-3.564448709	-3.523406246	-3.523406246	-2.562032858	-3.523406246
ENSG00000169783	7.209589589	7.566067874	7.63843878	7.169549757	6.871567405	7.440718758	7.376988528	7.533815776	7.566726492	7.48912578
ENSG00000169789	-3.574363689	-3.574363689	-3.574363689	-3.574363689	-3.574363689	-3.574363689	-3.574363689	-3.574363689	-3.574363689	-3.574363689
ENSG00000169800	-3.574363689	-3.574363689	-3.574363689	-3.574363689	-3.574363689	-3.574363689	-3.574363689	-3.574363689	-3.574363689	-3.574363689
ENSG00000169807	-3.574363689	-3.574363689	-3.574363689	-3.574363689	-3.574363689	-3.574363689	-3.574363689	-3.574363689	-3.574363689	-3.574363689
ENSG00000169811	-3.574363689	-3.574363689	-3.574363689	-3.574363689	-3.574363689	-3.574363689	-3.574363689	-3.574363689	-3.574363689	-3.574363689
ENSG00000169813	6.727191214	6.790794036	6.845711937	7.179331332	6.898004444	6.913291947	6.559143697	6.796818349	6.725524657	6.944806983
ENSG00000169814	3.174336155	3.170399158	2.918489277	3.038506268	2.766400044	3.006591433	3.060201543	2.60728907	2.230027876	2.81831394
ENSG00000169826	5.568645353	5.405754961	5.203191325	5.23739782	5.58446028	5.279254703	4.808624223	5.552910538	5.506642729	5.325828218
ENSG00000169836	0.875101569	1.839733234	2.348610712	0.675385258	1.047279016	1.520480312	0.691801861	1.585067828	1.922735795	1.842073225
ENSG00000169849	-3.574363689	-3.574363689	-3.574363689	-3.574363689	-3.574363689	-3.574363689	-3.574363689	-3.574363689	-3.574363689	-3.574363689
ENSG00000169851	5.964205765	6.627804566	6.908035593	6.651672336	6.444976871	6.549043523	5.785855309	6.98097696	6.892043698	6.694474994
ENSG00000169855	6.346415061	7.183972264	7.018327334	6.425455529	6.973134451	7.006946411	6.475209097	7.060354826	7.217229773	7.11513759
ENSG00000169856	-2.40646594	0.433469063	-2.83911025	-2.12700425	-2.560856431	-1.818349088	-3.515770125	-2.034432889	-0.881965416	0.162317656
ENSG00000169857	2.918241106	2.484982015	2.3393422	2.601541912	2.427253649	2.391981771	2.65850478	2.505733025	2.496062705	2.439746403
ENSG00000169860	4.794185381	5.081621004	5.407331858	5.51625118	4.91386754	5.228521651	4.605414798	5.246052954	5.308138626	5.109438147
ENSG00000169862	7.947375436	8.2669027	8.153654704	7.893642858	7.753801866	7.861654331	7.718728043	8.240259985	8.18489805	8.205866294
ENSG00000169871	4.399293115	4.552196207	4.286105981	4.923272819	4.80446536	4.544495453	4.191483236	3.635281708	4.213177063	4.578341546
ENSG00000169876	-3.254501413	-3.254501413	-3.254501413	-3.254501413	-2.400349162	-3.254501413	-0.776351129	-3.808301888	-3.808301888	-3.436861796
ENSG00000169877	-2.629945671	-3.6514718	-2.769103182	-3.6514718	-3.6514718	-3.426145848	-3.351393945	-3.351393945	-3.351393945	-3.351393945
ENSG00000169884	3.722910758	3.971365996	3.831924235	3.414041207	3.552501767	3.605236517	4.154549619	3.699616443	3.661902515	3.737751158
ENSG00000169885	-3.603825298	-3.603825298	-3.603825298	-2.740518156	-1.402297079	-3.603825298	-2.288430046	-3.40945302	-3.40945302	-3.40945302
ENSG00000169891	5.932256341	5.884876488	5.96671531	6.107239909	5.453232501	6.134609519	5.238784207	6.238382372	6.135523433	5.95029042
ENSG00000169894	2.929312909	2.841672971	2.535359561	2.170096632	3.058015637	3.057897653	2.614565226	2.696526786	3.007011346	3.130170713
ENSG00000169895	6.703876323	6.70314663	6.769827256	6.946493691	6.618300657	6.667334823	6.544259449	6.787001354	6.726274582	6.624738459
ENSG00000169896	-3.633783915	-3.633783915	-1.51469725	-3.633783915	-3.633783915	-3.523121529	-3.375115247	-3.375115247	-3.232591296	-3.252083606
ENSG00000169900	1.513224758	2.000581618	1.70910901	0.505114289	0.661812036	1.272321972	2.135389678	0.872357607	1.109990532	1.23288817
ENSG00000169902	5.981711638	6.026158924	5.906061661	5.782696243	6.158042962	6.015417302	6.049032974	5.816841472	5.991857244	5.934001498
ENSG00000169903	-3.590577332	-3.134458846	-3.590577332	-3.590577332	-3.590577332	-3.590577332	-3.52580012	-3.52580012	-3.52580012	-3.52580012
ENSG00000169905	5.433437671	5.873382164	5.793142943	5.785058031	5.802054971	5.742478935	5.406544833	5.802076382	6.024117165	5.61407718
ENSG00000169906	-3.58961703	-3.58961703	-3.58961703	-3.58961703	-3.160513535	-3.58961703	-3.528676444	-3.528676444	-3.528676444	-3.528676444
ENSG00000169908	3.317960481	2.824271679	2.659126556	2.995886681	2.508993418	2.713657698	3.320220066	2.594684174	2.06178821	3.062650821
ENSG00000169914	3.852825229	4.060257718	4.570025176	4.223976804	4.565135494	4.190683405	4.098881269	4.455698478	4.057701579	4.085491482
ENSG00000169918	3.601258445	4.171961213	4.612071946	4.127930338	4.19309093	4.175130309	3.734543309	4.47342965	4.286802894	4.514083633
ENSG00000169919	4.146094956	4.282228124	3.938644904	4.449585456	4.487322741	4.317089963	4.601608649	3.976330141	3.775724737	4.08911599
ENSG00000169925	-0.517161105	-0.876482532	1.247057635	0.006344111	0.128995172	-2.389415042	-1.962033593	0.26975883	-1.290332435	1.327244466
ENSG00000169926	6.504622568	5.519256475	5.786176001	6.133590598	5.805883478	5.517406487	6.24644911	5.596416815	5.442592344	5.666745284
ENSG00000169933	2.979893311	3.965506013	4.124086582	3.602422388	3.929659499	4.205187537	3.12938235	4.455853417	4.34086607	4.173284472
ENSG00000169946	2.017898637	2.533858165	2.592018919	2.591391954	2.636853347	2.561082544	2.543292199	2.698027632	2.838068005	2.63889115
ENSG00000169951	3.124695018	3.199768974	3.74631366	3.133437734	3.308602583	3.69966688	3.090496457	3.712120277	3.529845529	3.623951646
ENSG00000169953	-3.574363688	-3.574363688	-3.574363688	-3.574363688	-3.574363688	-3.574363688	-3.57436368	-3.57436369	-3.57436369	-3.57436369
ENSG00000169955	4.104909603	3.591208279	4.395422934	3.902499845	3.996485019	4.20077836	4.120859884	4.077907391	4.110336347	4.028048084
ENSG00000169957	5.842384281	5.703968471	5.543916434	5.443308159	5.448020783	5.63100543	5.89483143	5.632896676	5.589986439	5.635791607
ENSG00000169962	0.061021556	0.117726434	0.227858946	0.46131565	-0.806412304	-0.74734171	0.75868465	-0.326102697	-0.511881469	-0.417482847
ENSG00000169964	3.842378243	3.706922695	3.354051595	3.460944932	3.187555104	3.299768138	3.644057124	3.128475625	3.404404523	3.548541773
ENSG00000169967	5.226003883	5.824486762	5.977131589	6.027531573	6.201811814	6.060422592	5.185843789	6.325457136	6.117431493	6.028338605
ENSG00000169972	3.951454731	3.258471664	3.355446671	3.485028518	3.315579538	3.574165805	3.940134309	3.381853821	3.427812855	3.418976347
ENSG00000169981	1.442010647	1.363636955	1.478657418	1.625767381	1.974308816	2.002299585	1.113295276	1.789029266	2.116167155	1.697434171
ENSG00000169991	4.623412383	5.281952012	5.186836115	4.972694539	5.506128042	5.247355494	4.767481959	5.424188109	5.218372558	5.329627935
ENSG00000169992	6.343564061	6.668828874	6.610593753	6.313536667	6.692838045	6.774765871	6.667623211	6.74145275	6.679590835	6.623377469
ENSG00000169994	-3.54599202	-3.54599202	-2.389070219	-1.892130024	-2.032479021	-2.719288143	-3.435825445	-2.225981792	-2.805528298	-2.386078026
ENSG00000170004	6.977525268	6.74617474	6.748031935	6.309934297	6.534298256	6.398323078	7.110555046	6.675581217	6.556864915	6.619897068
ENSG00000170006	-1.669528204	1.032824533	-0.123862463	1.011915082	1.57942401	2.181486269	0.697841267	0.146750883	0.668457189	0.651659264
ENSG00000170011	3.930795404	4.291354795	4.262988062	3.828032784	3.620844855	3.671221296	3.476540528	4.203600953	4.155156188	4.20774648
ENSG00000170017	8.490809714	8.524035225	8.845046265	8.691932718	8.117648948	8.521582285	8.049837749	8.567384219	8.681220135	8.552784237
ENSG00000170027	9.742039773	10.14729904	10.23361431	9.628697174	9.7248566	10.00591795	9.860294385	10.17643977	10.1615295	10.1058881
ENSG00000170035	7.169585655	7.19194551	7.169391517	6.858737938	6.861904613	7.06350442	7.357246437	7.043666442	7.17345998	7.063319597
ENSG00000170037	3.431155622	2.878815176	2.969533772	2.668131139	3.275559685	3.259580313	3.955070213	3.223403709	2.794667166	3.009944695
ENSG00000170043	3.162221007	2.576158927	2.913062626	3.150862496	2.939043902	2.638755637	3.2431602	2.616777244	2.70469052	2.740849227
ENSG00000170044	0.932495047	1.867086137	1.915382889	1.420398653	2.507220011	2.260962743	1.014864217	1.938703841	2.378800743	2.044998824
ENSG00000170049	-0.983500574	-0.887570337	-0.749063844	0.392158711	-0.465706837	-0.401506601	-0.450471959	0.101292672	-1.023913985	-0.36416537
ENSG00000170054	-3.628359147	-3.275775384	-3.235325261	-3.628359147	-2.885072044	-3.628359147	-3.418684465	-3.418684465	-3.418684465	-3.418684465
ENSG00000170074	-3.332082406	-3.075035717	-0.937355322	-1.790234194	-1.510020497	-3.332082406	-3.578395514	-2.082325025	-2.165432953	-1.195198392
ENSG00000170075	3.406693104	3.552689577	3.370828811	3.691794889	3.30631269	3.313685967	2.814755898	2.010828233	2.852250409	3.025081411
ENSG00000170085	4.32512711	4.354631824	4.564779609	4.522529849	4.405530492	4.46067834	4.382028871	4.684518091	4.559296939	4.546896914
ENSG00000170088	5.031299229	5.37483843	5.336533273	5.062702389	5.082092588	5.004693247	4.764689977	5.295614264	5.291875622	5.228572686
ENSG00000170089	3.550843702	3.562520026	3.748809874	4.164909212	3.009826899	3.609381465	3.38171549	3.49528815	3.440459551	3.649111974
ENSG00000170091	9.657559994	10.07509111	10.20569929	9.345027523	9.289467669	10.00009593	9.861410723	10.02146934	10.09810766	10.04488549
ENSG00000170092	-3.593791828	-3.593791828	-3.593791828	-3.593791828	-3.593791828	-3.047243882	-3.51617197	-3.51617197	-3.51617197	-3.51617197
ENSG00000170099	-3.574363689	-3.574363689	-3.574363689	-3.574363689	-3.574363689	-3.574363689	-3.574363689	-3.574363689	-3.574363689	-3.574363689
ENSG00000170100	4.572572537	3.8584308	4.661656822	4.176879326	4.429910913	4.782769061	3.868620704	4.742501198	4.713954025	4.59954392
ENSG00000170113	6.145146632	6.630207075	6.887019537	6.720601648	6.254673563	6.534937687	6.108896086	6.888203425	6.73446902	6.72947883
ENSG00000170122	0.552339084	-0.114879694	0.241362487	-0.286603712	-0.319287203	0.344777484	0.166681192	0.334828376	0.067611797	0.064928498
ENSG00000170142	4.846618562	4.043242857	3.751781821	4.037506763	3.519556533	3.94840721	5.476990386	3.280249933	3.636178213	2.897695503
ENSG00000170144	7.824020028	7.999388417	8.073561407	8.115447825	7.935213708	8.18834579	7.68623458	8.148847364	8.166412942	8.150634444
ENSG00000170145	5.971497529	6.331879369	6.605234808	6.636044585	6.323935648	6.333681751	5.834111508	6.699243078	6.555545902	6.486619535
ENSG00000170152	-3.574363689	-3.574363689	-3.574363689	-3.574363689	-3.574363689	-3.574363689	-3.574363689	-3.574363689	-3.574363689	-3.574363689
ENSG00000170153	5.473450742	6.428384104	6.63974935	6.440541022	6.268246664	6.571649443	5.60600378	6.820902485	6.74053647	6.642161103
ENSG00000170160	-0.054438883	1.849537999	-0.051115063	1.593401652	1.635614989	0.53087743	-0.100975273	1.647351281	1.246531167	0.913824101
ENSG00000170162	0.097990941	-1.814117395	-0.57860866	-0.319725144	0.983307526	-1.868871465	-1.456398716	-0.782399023	-1.456398716	-0.881170985
ENSG00000170166	-3.027084471	-1.110205646	-0.740085777	0.302903593	0.405261882	0.201492217	-1.460315906	-0.047174813	-0.583297109	-0.14115115
ENSG00000170175	3.367871832	3.248343074	3.143424678	3.09377899	3.143026254	3.063607775	3.181849971	3.317754862	3.282536902	3.059368439
ENSG00000170178	-3.574363689	-3.574363689	-3.574363689	-3.574363689	-3.574363689	-3.574363689	-3.574363689	-3.574363689	-3.574363689	-3.574363689
ENSG00000170180	-2.177534099	-3.564549805	-2.520463249	-3.306909872	-3.564549805	-3.002088024	-3.470907349	-3.470907349	-1.656786919	-3.470907349
ENSG00000170185	3.497629431	3.827889904	4.043048422	4.247800172	3.550340716	3.570014188	2.975032301	3.773058718	3.964649098	4.01665485
ENSG00000170190	0.340779682	-0.3025597	-0.949236173	0.42534252	1.132761142	0.339096907	0.306600588	-0.565394932	-0.569413817	0.221057506
ENSG00000170191	3.474384619	3.310134531	3.429918581	3.59570766	3.456070463	3.648784018	3.282233216	3.464069984	3.498073775	3.53357037
ENSG00000170209	-2.87013197	-2.920298428	-3.286491035	-2.625142153	-3.6848287	-3.6848287	-3.258222217	-3.258222217	-3.258222217	-3.258222217
ENSG00000170214	2.974212355	3.024769203	2.613777819	2.429121522	2.636064317	2.68164377	3.053385609	2.716197744	2.817981502	2.722404382
ENSG00000170222	0.341103925	1.478177464	0.501452135	1.424864075	1.551924481	1.096835773	1.371057062	1.293127118	1.323647823	0.917717784
ENSG00000170231	2.73511649	2.773478533	2.258210277	2.841870028	1.940282822	2.406892124	2.94540276	2.04492788	2.293743558	2.302371908
ENSG00000170234	4.346351052	4.664063616	4.999059171	4.947763767	4.701072491	4.62162288	4.238116919	4.795480528	4.957210542	4.947244333
ENSG00000170236	-3.590909103	-3.590909103	-3.590909103	-3.125457303	-3.590909103	-3.590909103	-3.524806389	-3.524806389	-3.524806389	-3.524806389
ENSG00000170242	5.27976267	5.139892519	5.544977518	5.187557467	5.358901109	5.225167226	5.424135879	5.261302637	5.315229553	5.326386769
ENSG00000170248	6.105648036	6.169196626	6.486960301	6.451786359	6.603922314	6.102178856	6.211002098	6.52921984	5.885574844	6.316216507
ENSG00000170255	-3.602429464	-2.812889501	-3.602429464	-3.602429464	-3.602429464	-3.602429464	-3.490300272	-3.490300272	-3.490300272	-3.490300272
ENSG00000170260	-3.404650272	-2.450664843	-2.386921363	-2.843609124	-3.404650272	-2.522787649	-3.626386299	-1.491563797	-3.086687087	-2.809800668
ENSG00000170262	-1.714109858	-2.843568833	-1.466969619	-2.838987963	-3.149346238	-2.246067015	-2.622612929	-2.622612929	-2.622612929	-2.622612929
ENSG00000170264	4.082460224	4.621894814	4.388058101	4.278268598	4.027826537	4.348334014	3.771181984	4.508480165	4.532247438	4.591006985
ENSG00000170265	5.233079107	5.228302019	5.216425622	5.206810805	5.227956259	5.226290856	5.331214858	5.32654977	5.332412112	5.338377247
ENSG00000170266	6.931480669	6.789221897	6.560426065	6.835234939	6.890779892	6.741173564	6.559812817	6.549146854	6.705027006	6.864345832
ENSG00000170270	3.838930052	2.75943578	2.810091399	3.978813355	3.105776444	3.295231412	3.530165072	2.963012436	2.730857736	3.443257827
ENSG00000170271	4.351880148	4.449534366	4.497582939	4.75776747	4.244353828	4.308825252	3.671516087	3.534338404	4.025416917	4.428899264
ENSG00000170275	4.927264451	5.009959098	4.591709822	4.929365784	5.727539979	5.309737115	4.662406015	4.658693014	4.768127169	5.154704804
ENSG00000170276	-1.670966851	-2.73790322	-2.645331769	-1.89952807	0.407601287	-2.864478202	-2.091557866	-2.1608185	-2.104264635	-2.110531059
ENSG00000170279	-3.483468374	-3.483468374	-3.483468374	-3.483468374	-3.483468374	-3.483468374	-2.825388192	-3.6452829	-3.6452829	-3.6452829
ENSG00000170289	0.727843546	1.6987689	1.781182465	1.50904786	-0.443657042	0.671261975	-0.530679087	0.710963358	1.11641592	1.715326068
ENSG00000170290	2.396643145	0.112761271	-0.452896715	0.95227303	3.160784573	0.3628827	2.323021165	-0.152588781	-1.026875229	0.587171916
ENSG00000170291	5.752237724	5.735088836	5.556308088	5.505159598	5.344253354	5.390440668	5.876122734	5.444271246	5.644918237	5.418197119
ENSG00000170293	2.993057463	2.693136218	2.834889095	2.899976519	2.157777719	2.822273831	2.233965259	2.168646724	2.219493466	2.738076889
ENSG00000170296	8.91781848	8.304683938	8.112770969	8.319401711	8.04089606	8.007780099	8.829002907	8.037705667	8.002003954	8.153407808
ENSG00000170298	-3.591591643	-3.591591643	-3.106938793	-3.591591643	-3.591591643	-3.591591643	-3.522762027	-3.522762027	-3.522762027	-3.522762027
ENSG00000170310	5.034771609	4.996889568	4.85518728	4.840710807	4.708577421	4.582714916	5.164244146	4.678978983	4.758564321	4.73150302
ENSG00000170312	-2.609429154	-0.115419178	-0.841439457	-1.137508729	0.597571768	-0.604266974	-0.947118211	-0.539279472	0.073663268	-2.088560428
ENSG00000170315	8.324559694	7.266099516	7.240141897	7.427659148	7.26167849	7.342994751	8.182637572	7.314507958	7.258959207	7.533421066
ENSG00000170322	4.312062644	4.391285904	4.722725539	4.647002791	4.685696654	4.640452917	4.295093122	4.604514408	4.757698981	4.646446677
ENSG00000170323	-2.951734283	-3.577173106	-3.577173106	-3.577173106	-2.720272521	-2.305205731	-3.468964536	-2.72321972	-3.17653646	-3.201946187
ENSG00000170324	1.724154745	2.18719697	1.861498583	2.389464427	1.333415296	1.576256352	1.491690205	1.643315392	1.861277156	1.87294557
ENSG00000170325	3.597388661	4.047276263	4.318874714	4.090273546	3.841355453	3.957260854	3.690028074	4.301935387	4.232134753	4.134608264
ENSG00000170340	4.250095307	4.276394345	4.330512947	4.351671422	4.063955476	4.244771453	4.215831779	4.370637002	4.322939717	4.106065767
ENSG00000170345	3.18947855	2.413317007	3.152772858	2.775881046	3.560334023	2.949551315	3.155431498	3.327280878	3.109824878	2.632758372
ENSG00000170348	8.327908	8.503001732	8.535449594	8.758277491	8.632898974	8.508901426	8.058273337	8.505894575	8.596015489	8.517494004
ENSG00000170356	-2.318372988	-2.817876643	-3.071092003	-3.784834961	-2.036348536	-1.603916786	-2.179134134	-2.959469564	-2.959469564	-2.959469564
ENSG00000170364	4.74568215	4.744820628	4.660109687	5.015862611	4.599165445	4.551310523	4.518267865	4.849014333	4.624737748	4.875977472
ENSG00000170365	5.166409157	5.443503899	5.771649709	5.593008136	5.896744575	5.78537853	5.289036219	5.707301527	5.724766205	5.780905658
ENSG00000170367	-3.618174331	-3.618174331	-3.618174331	-3.157033445	-2.864423406	-3.618174331	-3.44661558	-3.44661558	-3.44661558	-3.44661558
ENSG00000170369	-3.522985708	-3.522985708	-3.522985708	-3.522985708	-3.522985708	-3.522985708	-3.614450309	-3.614450309	-3.151010193	-3.614450309
ENSG00000170370	1.956218862	2.106737778	1.531105386	2.315987555	1.794076272	2.557650915	1.739449135	1.803645038	1.151312837	2.014141658
ENSG00000170373	-2.962511126	-3.598026142	-3.598026142	-3.598026142	-2.34425314	-3.598026142	-3.463655981	-3.463655981	-3.463655981	-2.842738506
ENSG00000170374	-3.349731604	-2.220508471	-1.993549259	-1.912108018	-1.779204257	-1.51627438	-1.540181498	-3.230296278	-2.1285662	-1.281664371
ENSG00000170379	3.22692172	2.826236544	2.887376063	3.162608217	2.574099537	3.141174351	2.735175239	2.908972869	2.901000805	2.981998066
ENSG00000170381	3.77590204	3.905455284	4.553337074	3.669823261	4.902243046	5.610927323	3.878232677	5.278755124	4.838728823	4.323738599
ENSG00000170382	7.163310589	7.039523977	7.077777545	7.214751322	6.885020355	6.862153286	7.171274497	6.899816869	6.932198606	6.969260039
ENSG00000170385	4.823205824	4.514187653	4.989768202	5.374409988	4.6622506	4.73112746	4.268842343	4.648133746	4.714226259	4.804788594
ENSG00000170390	7.58615912	7.939938125	7.597408808	7.528687422	7.798718129	7.573662975	7.577222226	7.745882271	7.768683582	7.687176024
ENSG00000170396	3.675968664	4.36101967	4.790300521	4.027566326	3.787682055	4.315869337	3.669451316	4.810639587	4.712474043	4.48498703
ENSG00000170409	-3.574363689	-3.574363689	-3.574363689	-3.574363689	-3.574363689	-3.574363689	-3.574363689	-3.574363689	-3.574363689	-3.574363689
ENSG00000170412	4.851144208	4.666969114	4.510592716	4.46603775	4.541210253	4.632967356	4.600553549	4.232283402	4.504184984	4.439244082
ENSG00000170417	3.019057396	3.883286752	3.923073396	3.615681091	4.06438202	3.18338628	3.318340652	3.707177277	3.978729212	3.703354128
ENSG00000170419	6.398276618	7.101626773	7.34990022	6.532915697	6.238866253	7.002854211	6.605875019	7.144059073	7.066146039	7.020811222
ENSG00000170421	5.397402317	4.670897973	4.813631339	5.34431062	5.827881015	5.311229876	4.997061941	4.452647071	4.737478372	5.08731511
ENSG00000170423	-3.52069374	-3.52069374	-3.52069374	-3.52069374	-3.52069374	-3.52069374	-3.132124425	-3.61623857	-3.61623857	-3.61623857
ENSG00000170425	2.672696574	2.763872904	2.206845547	2.160630753	2.994193592	2.187832199	2.566262276	1.849700682	2.558158118	2.762500476
ENSG00000170426	-3.382630033	-2.842254099	-3.382630033	-3.382630033	-2.874388197	-3.382630033	-3.706929472	-2.954072357	-2.092818363	-3.706929472
ENSG00000170430	-1.432332639	-2.432945881	-2.803984569	-2.864257031	-1.486119016	-2.749996555	-0.695225022	-2.828418682	-2.777498355	-2.778147585
ENSG00000170439	1.678844258	-0.395061199	1.229559481	1.288073215	0.920319478	0.083371549	1.318808143	-1.035676472	-0.52370424	0.831759668
ENSG00000170442	0.123992797	-3.101421023	-0.4696399	0.308101051	-0.350976839	0.465872675	0.480814625	-1.28752954	-0.559621627	-0.397208559
ENSG00000170445	6.067931958	5.775635336	3.837434284	5.465771053	5.812029973	5.147996608	4.321787203	5.836276811	5.885480049	5.564103942
ENSG00000170448	3.408997292	3.691845117	3.453986374	3.82420573	3.742292797	3.802223944	3.246783244	3.843845223	3.890531014	3.96425448
ENSG00000170454	-3.330007925	-1.629279614	-2.12631699	-1.611826392	-2.542759692	-2.75451437	-1.730397302	-2.811887767	-1.776456245	-2.735570839
ENSG00000170456	5.816927727	6.740400902	6.67814951	6.522393464	6.303911883	6.399523306	5.652664646	6.759937668	6.630645663	6.56879339
ENSG00000170458	-1.220402333	-2.463362276	-2.469979903	-3.105613306	-2.080361779	-2.420876479	-0.986798176	-2.063493097	-2.929639772	-2.402324848
ENSG00000170464	6.039093506	6.857357233	6.762009466	6.48464697	6.347677857	6.565413427	6.020604895	6.8016175	6.883868963	6.709705155
ENSG00000170465	-3.574363689	-3.574363689	-3.574363689	-3.574363689	-3.574363689	-3.574363689	-3.574363689	-3.574363689	-3.574363689	-3.574363689
ENSG00000170469	1.280047938	1.513613986	1.48993969	1.423366927	1.09100643	1.255945601	1.295030308	1.246015582	1.379497203	0.679074379
ENSG00000170471	6.047722073	6.501606066	6.768455509	6.600915502	6.608743896	6.55169614	6.015774618	6.773905091	6.77740399	6.600764919
ENSG00000170473	4.500310324	4.146668269	4.351066295	4.260776443	3.887924219	4.215715866	4.489758252	4.085717848	4.230302118	4.118306056
ENSG00000170476	-3.619032861	-3.04498657	-3.619032861	-2.887603269	-2.927533627	-3.08795109	-2.597604357	-3.433485261	-3.433485261	-3.433485261
ENSG00000170477	-3.142229131	-2.160926105	-3.26383018	-3.776296642	-0.467075577	-1.706915325	-2.248382465	-2.916464101	-2.270904654	-2.916464101
ENSG00000170482	-3.670766834	-2.891425561	-2.815563357	-3.670766834	-3.670766834	-2.650520028	-3.297221034	-3.297221034	-3.297221034	-3.297221034
ENSG00000170484	-3.574363689	-3.574363689	-3.574363689	-3.574363689	-3.574363689	-3.574363689	-3.574363689	-3.574363689	-3.574363689	-3.574363689
ENSG00000170485	3.453012904	4.305548431	4.392216629	4.126393029	4.530234548	3.818119826	3.43995813	4.012288213	3.985153559	4.396462572
ENSG00000170486	-3.574363689	-3.574363689	-3.574363689	-3.574363689	-3.574363689	-3.574363689	-3.574363689	-3.574363689	-3.574363689	-3.574363689
ENSG00000170498	-2.34225279	-3.185177826	-1.640424707	-2.85897625	-2.559316782	-2.406749308	-1.514709182	-2.746969544	-2.71435966	-2.400076586
ENSG00000170500	-3.402480487	-3.402480487	-3.402480487	-3.402480487	-3.402480487	-1.588885213	-3.675888848	-3.675888848	-3.675888848	-1.037059491
ENSG00000170502	5.564399727	5.18058346	5.246341578	5.410227086	4.94368744	5.167322381	5.223987722	5.246883437	5.051707325	5.348773968
ENSG00000170509	-1.329805669	-1.439786612	-1.429325913	-1.701030341	-2.765695897	-1.517012639	-1.19516428	-1.902443195	-1.607467207	-1.779462646
ENSG00000170515	6.693640193	6.800639978	6.897272501	6.758919818	6.73954254	6.977987777	6.623891845	6.896598022	6.969325707	6.94731872
ENSG00000170516	-3.574363689	-3.574363689	-3.574363689	-3.574363689	-3.574363689	-3.574363689	-3.574363689	-3.574363689	-3.574363689	-3.574363689
ENSG00000170522	5.726419283	5.8909644	5.997422404	5.943537186	5.890697259	5.281517656	6.023575485	5.805664638	5.679739329	6.06070327
ENSG00000170523	-3.60095008	-3.60095008	-3.60095008	-3.60095008	-2.85302781	-3.60095008	-3.494731366	-3.494731366	-3.494731366	-3.494731366
ENSG00000170525	5.820139249	5.370342558	5.660159625	5.852923173	5.956772818	5.822093579	6.175350719	5.690286277	5.390928599	5.622943876
ENSG00000170537	2.151043897	2.20857791	2.282694033	2.426076312	2.903733147	2.473718837	2.310960137	2.662513721	2.248478991	2.35831792
ENSG00000170540	8.954598793	9.35771464	9.207144291	8.88479008	8.840846621	9.090427542	9.04762016	9.165431981	9.216511287	9.121608622
ENSG00000170542	3.016995925	3.365252404	2.917034222	2.364847551	3.545885526	3.563760329	3.590454725	3.121790842	3.344176465	2.967566905
ENSG00000170545	0.819316109	-0.050806978	-0.197730815	-0.344842649	0.389540777	-0.600099663	-0.033966697	-0.569748272	0.26594261	0.422224604
ENSG00000170549	4.044988941	3.792923684	3.581275547	3.867294643	3.688181824	3.695732882	3.750380975	3.478539522	3.840469089	3.89804862
ENSG00000170558	8.294131704	8.416028683	8.48849863	8.556271586	8.350828789	8.245747426	8.062715438	8.487373457	8.430847369	8.428958131
ENSG00000170561	4.186452597	4.117831809	4.117066257	3.621727209	3.680710858	4.041595482	4.225156647	4.10373619	4.213462356	3.903540578
ENSG00000170571	3.491288761	3.67203942	3.978168237	4.034897121	3.550522397	3.94653636	3.218046729	3.843828304	3.497156779	3.636188839
ENSG00000170577	-2.324329273	-1.220843013	-1.920622014	-1.608757159	-0.437497359	0.290934655	-0.328585682	-2.782030509	-1.298364583	-1.087436049
ENSG00000170579	4.192258501	5.011927531	5.162552465	4.393124581	4.529143367	4.745177154	4.435249171	5.215820691	4.917983464	4.860911881
ENSG00000170581	4.99341063	5.104476876	5.066929829	5.281412576	5.782112265	5.161105504	5.281177807	5.238052453	4.963796378	5.226003853
ENSG00000170584	4.768699065	4.936567048	4.861845124	4.909516071	4.564985772	5.296630433	4.858562705	4.975754076	4.981959812	4.480464576
ENSG00000170604	5.473745406	5.13410731	5.379474039	5.192811585	5.138164903	5.292936531	5.595457667	5.196280567	5.315105214	5.345606042
ENSG00000170605	-3.574363689	-3.574363689	-3.574363689	-3.574363689	-3.574363689	-3.574363689	-3.574363689	-3.574363689	-3.574363689	-3.574363689
ENSG00000170606	7.710216012	7.557673751	7.881922855	7.767119056	7.703609425	7.636814361	7.404376913	7.798699467	7.791467782	7.724486685
ENSG00000170608	-3.559437888	-2.031082172	-3.559437888	-3.559437888	-2.587138791	-3.035783187	-2.937644904	-2.360516225	-3.485896675	-3.485896675
ENSG00000170613	-3.574363689	-3.574363689	-3.574363689	-3.574363689	-3.574363689	-3.574363689	-3.574363689	-3.574363689	-3.574363689	-3.574363689
ENSG00000170615	-3.417133688	-3.417133688	-3.417133688	-3.417133688	-3.417133688	-3.417133688	-3.697039183	-3.697039183	-2.278791758	-3.697039183
ENSG00000170619	5.000761114	4.577892488	4.76479309	4.870436531	4.557633769	4.43633863	5.028425774	4.66428031	4.506510891	4.661300154
ENSG00000170624	2.963575741	3.623574221	3.100340053	3.220189946	4.653701387	3.812137827	2.908866289	3.625956777	3.583867327	3.375650881
ENSG00000170627	-2.770382492	-3.717009663	-3.717009663	-3.717009663	0.448031313	1.119561877	-0.647884574	-2.960573225	-2.265806316	-2.960573225
ENSG00000170629	3.196014387	4.364383525	4.339533668	4.214415511	3.717970504	4.340658361	3.160664643	4.522062981	4.328097173	4.315874252
ENSG00000170631	2.804288632	3.068920775	3.125148405	2.848686468	2.817583038	3.294011828	2.767314747	3.290807721	3.170934285	3.042338932
ENSG00000170632	5.378623945	5.312318853	5.433194925	5.402044678	5.204716902	5.261193551	5.091720723	5.349903272	5.427704876	5.319314786
ENSG00000170633	4.770648947	4.875002308	4.678009387	4.666637075	4.712997936	4.671141221	4.790504278	4.633386827	4.706486804	4.951573248
ENSG00000170634	5.444832884	5.006795958	4.906070093	5.150278652	4.659665341	4.565487157	5.237850317	4.736152991	4.818944853	4.710002411
ENSG00000170638	3.433935643	3.247300312	2.835730157	3.469460175	3.787776464	3.388101627	3.890746326	3.039992883	2.976156656	3.341309541
ENSG00000170653	4.809519503	4.485865302	4.689881134	4.92354473	4.809459008	4.477299742	4.136429305	4.590651727	4.586539644	4.785906537
ENSG00000170667	4.028066771	4.301945726	4.061777312	4.022912774	4.133290544	4.255416956	4.259867566	4.048409859	4.178332157	4.438310378
ENSG00000170677	4.051828882	4.633406974	4.694176487	4.480278967	4.86044068	4.534528156	4.09844513	4.608611748	4.806360539	4.81817343
ENSG00000170683	-3.52069374	-3.52069374	-3.52069374	-3.52069374	-3.52069374	-3.52069374	-3.132124425	-3.61623857	-3.61623857	-3.61623857
ENSG00000170684	-0.84312052	-0.962024776	-0.815595928	-0.943329973	-0.782280517	-0.859633423	0.130639897	-1.028036026	-1.124534284	-0.650290962
ENSG00000170688	-3.581824096	-3.581824096	-3.581824096	-3.581824096	-3.581824096	-3.371949645	-3.552018065	-3.552018065	-3.552018065	-3.552018065
ENSG00000170689	-2.543771881	-3.113527159	-2.335090421	-3.441553708	0.335471884	0.17192224	-2.524362951	-2.524362951	-1.885239097	-1.431106831
ENSG00000170703	0.015614103	-0.349317697	-0.895721711	0.739114919	-0.986675554	0.388203275	-1.852914809	0.07405812	0.758493021	-1.315257234
ENSG00000170734	-3.544396771	-0.855284104	-2.090115534	-0.795520048	-3.544396771	-0.093232603	-0.954421855	-1.38676743	-1.96438385	-3.254569949
ENSG00000170743	4.188879187	4.445403085	4.626598845	4.187554678	3.930932689	4.278161321	4.013364766	4.678265909	4.595406406	4.585496706
ENSG00000170745	2.689709957	1.78473935	1.364403282	1.916799512	1.979023377	1.448747049	0.606165709	1.529409942	1.649679622	1.803173768
ENSG00000170759	7.4105207	7.826097738	7.777083501	7.782440969	7.882874294	7.76678816	7.153737451	7.745113473	7.828488018	7.813089075
ENSG00000170776	6.127001725	6.682040818	7.101620453	7.019844864	6.606270402	6.621181275	6.15155648	6.902705508	7.006128451	6.809059993
ENSG00000170777	-3.574363689	-3.574363689	-3.574363689	-3.574363689	-3.574363689	-3.574363689	-3.574363689	-3.574363689	-3.574363689	-3.574363689
ENSG00000170779	0.157588177	-3.531178936	-2.102907868	0.874200596	-0.532871566	0.28797268	-0.575916565	-0.414433136	0.505652351	-3.073244311
ENSG00000170782	-3.574363689	-3.574363689	-3.574363689	-3.574363689	-3.574363689	-3.574363689	-3.574363689	-3.574363689	-3.574363689	-3.574363689
ENSG00000170786	-3.48686917	-3.48686917	-3.48686917	-3.48686917	-3.48686917	-3.48686917	-3.642629499	-3.642629499	-2.853410676	-3.642629499
ENSG00000170788	-0.796868995	-1.093230388	-2.143832734	-1.393113103	-1.801965653	-2.529888568	-1.668856012	-2.681932977	-1.770026158	-1.282461712
ENSG00000170790	-2.939855275	-2.22146141	-3.07078255	-2.481958724	-3.599895866	-3.599895866	-2.797849857	-2.478206693	-3.405447023	-3.405447023
ENSG00000170791	3.650998943	3.926298969	3.824044534	3.850168754	3.75007672	3.777416794	3.150339459	3.832015394	3.735524385	4.021317922
ENSG00000170801	1.66230829	-0.850812643	-0.811581777	-2.265294958	0.485983701	-1.58241407	-0.805503657	-0.599749832	-0.468805834	-1.058234939
ENSG00000170802	3.289729468	4.127477915	4.159690274	4.273866294	4.144177918	3.85773744	3.355023464	4.302902779	4.05075579	4.259558926
ENSG00000170807	-3.737291954	-3.737291954	-3.737291954	-3.737291954	0.272478595	-3.190696809	-3.091659758	-3.091659758	-3.091659758	-3.091659758
ENSG00000170819	-3.413422347	-3.413422347	-3.413422347	-3.413422347	-2.924521228	-3.413422347	-2.832423398	-3.258756953	-3.716455766	-3.223979947
ENSG00000170820	-3.616290659	-3.616290659	-1.855038971	-3.616290659	-3.286470104	-3.616290659	-3.417368831	-2.967497148	-3.417368831	-3.417368831
ENSG00000170827	-1.79291255	-1.129670225	-2.0499255	-1.940085552	-1.625199152	-1.555029461	-1.393039743	-1.536778261	-2.325265253	-1.601065576
ENSG00000170832	6.296775875	6.979324211	7.15593573	7.082461873	6.974205003	6.78046974	6.129009379	7.262763545	7.151158349	7.121597827
ENSG00000170836	2.859347307	3.030107948	3.188473784	2.964054275	2.853610252	3.209151373	2.839770919	3.195899087	3.323378978	2.819841675
ENSG00000170846	4.900522731	4.66006041	4.831261155	4.471502035	4.272871042	4.68618134	4.798318035	4.6817577	4.713780447	4.780350774
ENSG00000170848	-3.514754366	-2.680849283	-3.514754366	-3.514754366	-3.514754366	-3.514754366	-3.624717586	-3.105087438	-3.057601856	-3.624717586
ENSG00000170852	5.545479989	5.78227576	5.863969796	5.579029206	5.649746691	5.735768573	5.540881221	5.886250702	5.844710676	5.733810807
ENSG00000170854	4.612178956	4.581222441	4.86903809	4.858193321	4.698881632	4.570716398	4.26196295	4.923008523	4.633956862	4.656604197
ENSG00000170855	4.523560919	4.175267003	4.098353894	4.31352037	4.218273005	4.232121695	4.389567114	4.088003445	4.28945898	4.126512108
ENSG00000170858	-3.574363689	-3.574363689	-3.574363689	-3.574363689	-3.574363689	-3.574363689	-3.574363689	-3.574363689	-3.574363689	-3.574363689
ENSG00000170860	6.068984594	5.605380138	5.648102553	5.763156503	5.234610157	5.528509471	5.860864852	5.506053837	5.622333082	5.602424721
ENSG00000170871	6.816943913	7.123158754	7.336202496	7.19326203	7.009967891	7.111938792	6.645482348	7.283205663	7.33494749	7.224345172
ENSG00000170873	6.84247174	7.236336196	7.437962665	6.825546286	6.931162339	7.217644822	6.838908835	7.495197558	7.449919523	7.309524844
ENSG00000170876	6.085016815	6.050802861	5.997731259	6.273242966	6.423217667	6.307239816	5.935185529	6.124179927	6.197917049	6.258538494
ENSG00000170881	5.601686311	5.762310778	5.660148981	5.716327095	5.617330829	5.729157583	5.439925775	5.725571299	5.7038855	5.830905197
ENSG00000170890	-2.975048064	-3.123565124	-2.725064427	-1.834967443	-2.005943059	-2.348214687	-2.211141659	-2.720446992	-2.682710593	-2.679971746
ENSG00000170891	-1.82665735	-1.608278018	-1.853136385	-3.135270114	0.57921008	-0.277746241	2.794329364	-3.028562053	-3.028562053	-2.202003959
ENSG00000170892	0.439838312	0.408646031	0.022947558	0.682821004	0.610927017	0.066598252	-0.029802984	0.638411488	0.705076864	0.444246546
ENSG00000170893	7.747457641	7.895992739	6.994831731	7.162363459	6.585280168	7.527280868	7.925894438	7.006242694	7.232326373	7.991121265
ENSG00000170899	7.04469725	7.192164836	7.150046474	6.87552798	6.819227133	7.051437795	7.229276189	7.114246755	7.154537229	7.04338768
ENSG00000170903	5.917567575	6.314809757	6.28715668	6.053021414	6.048636969	6.393271643	5.888956269	6.376502343	6.419834858	6.350137099
ENSG00000170906	1.862450568	1.687389721	1.306101921	1.475604202	1.30618475	1.345148547	1.772467026	1.601579145	1.378353255	1.451409914
ENSG00000170909	-3.484612329	-3.484612329	-3.484612329	-2.050629113	-3.484612329	-3.484612329	-3.618151055	-1.962173202	-3.618151055	-3.618151055
ENSG00000170915	5.464400543	5.65796935	5.402553028	5.691559006	5.305890348	5.404424919	5.205841816	5.379339413	5.533601015	5.606555202
ENSG00000170917	2.34260287	1.458395556	1.080497502	0.766890639	0.432051594	0.734828996	0.874458013	1.928947295	0.985091601	0.683621623
ENSG00000170920	-3.574363689	-3.574363689	-3.574363689	-3.574363689	-3.574363689	-3.574363689	-3.574363689	-3.574363689	-3.574363689	-3.574363689
ENSG00000170921	6.55397241	6.885751261	7.327323733	7.183956777	6.67314586	6.648688369	6.149199391	7.544336421	7.266853971	7.117093196
ENSG00000170923	-2.688322214	-2.20910483	-3.401553681	-3.401553681	-3.401553681	-3.401553681	-2.093448103	-3.688907538	-2.547563434	-3.688907538
ENSG00000170925	-3.574363689	-3.574363689	-3.574363689	-3.574363689	-3.574363689	-3.574363689	-3.574363689	-3.574363689	-3.574363689	-3.574363689
ENSG00000170927	-2.324189077	-1.255430009	-2.934413762	-2.979705231	-1.633032173	-3.501416125	-3.437794921	-3.437794921	-0.853317978	-1.918095041
ENSG00000170929	-2.709543932	-2.423618216	-2.943303917	-2.943416556	-2.698964356	-1.80755869	-2.194770785	-3.420893024	-1.949297084	-2.755031198
ENSG00000170935	-2.789999628	-3.481980496	-2.21965444	-2.970713035	-3.481980496	-3.481980496	-2.370181514	-2.57682167	-3.596059273	-3.596059273
ENSG00000170946	4.520170059	4.895245994	4.91093833	4.686923987	4.681291285	4.754282941	4.521848397	4.926510266	4.657412438	4.677305855
ENSG00000170948	-3.574363689	-3.574363689	-3.574363689	-3.574363689	-3.574363689	-3.574363689	-3.574363689	-3.574363689	-3.574363689	-3.574363689
ENSG00000170949	4.176654328	4.698833962	4.896795514	4.793117654	4.54137201	4.904727554	3.875505113	4.737395855	4.886404627	4.952443672
ENSG00000170953	-3.574363689	-3.574363689	-3.574363689	-3.574363689	-3.574363689	-3.574363689	-3.574363689	-3.574363689	-3.574363689	-3.574363689
ENSG00000170954	4.440672818	4.766923587	5.044544844	4.671620516	4.617718414	4.649089068	4.327807902	4.852231477	4.884539959	4.80722682
ENSG00000170955	0.664345226	-1.189387572	-1.79947904	-1.779547577	0.433789601	-1.724800051	0.609967155	-2.40849352	-0.998288797	-0.523424053
ENSG00000170956	-3.574363689	-3.574363689	-3.574363689	-3.574363689	-3.574363689	-3.574363689	-3.574363689	-3.574363689	-3.574363689	-3.574363689
ENSG00000170959	2.804512293	3.48968461	3.239660509	3.955771902	2.797380004	3.326048022	2.267291494	3.241696633	3.288942884	3.266993538
ENSG00000170961	0.518568034	0.390383275	0.665170042	1.003844162	2.427315304	1.897324079	0.519827212	0.892986018	0.869022034	0.967208979
ENSG00000170962	4.479741967	4.177152159	4.233999702	4.626004479	4.739095301	4.211309643	3.829907241	4.082074103	4.276490051	4.605132289
ENSG00000170965	-0.947903317	-1.795908328	-2.577250025	-1.596522339	0.218897876	-0.326828427	-1.866784919	-1.124837207	-0.2514727	-0.995203185
ENSG00000170989	1.683009835	1.939541401	1.86906311	1.499827604	1.865353251	1.724044663	1.444274833	1.232748911	1.625731722	1.237068176
ENSG00000171004	6.876814767	7.739325855	7.486661146	6.939803181	6.996300496	7.360530757	6.818994437	7.635925198	7.610137266	7.557933971
ENSG00000171014	-3.574363689	-3.574363689	-3.574363689	-3.574363689	-3.574363689	-3.574363689	-3.574363689	-3.574363689	-3.574363689	-3.574363689
ENSG00000171016	5.227657289	5.869360417	6.20959594	5.683485664	5.846983737	5.975594396	5.218541516	6.295260541	6.20182014	6.035820039
ENSG00000171017	-0.458007527	-1.641318487	-2.090892501	-0.017444424	-0.803850841	-0.242985841	0.044285091	-1.392473595	-2.062194598	-1.645039888
ENSG00000171033	9.019239621	9.790570861	9.787512881	8.987098008	9.036760651	9.512921538	9.202142397	9.675122027	9.756764342	9.651839593
ENSG00000171044	1.300096665	0.863860418	1.615028156	1.864339978	0.947185936	1.111407899	0.780849691	1.188818745	1.510071451	1.413054214
ENSG00000171045	2.856368622	3.264985434	3.389112399	3.405752565	3.341395046	3.535731422	3.102762231	3.442482107	3.553098993	3.42048121
ENSG00000171049	-3.607689497	-3.143516561	-3.607689497	-3.148677087	-3.607689497	-3.607689497	-3.477383261	-3.477383261	-3.477383261	-3.477383261
ENSG00000171051	-2.04978725	-3.522851254	-3.522851254	-3.522851254	-3.01366302	-3.296172331	-3.567121941	-2.757525903	-2.688323735	-3.567121941
ENSG00000171053	-3.574363689	-3.574363689	-3.574363689	-3.574363689	-3.574363689	-3.574363689	-3.574363689	-3.574363689	-3.574363689	-3.574363689
ENSG00000171054	-3.574363689	-3.574363689	-3.574363689	-3.574363689	-3.574363689	-3.574363689	-3.574363689	-3.574363689	-3.574363689	-3.574363689
ENSG00000171055	6.606023351	6.411651512	6.392984718	6.644750457	6.431923184	6.354684435	6.302801399	6.293560749	6.399743837	6.363961421
ENSG00000171056	-3.574363689	-3.574363689	-3.574363689	-3.574363689	-3.574363689	-3.574363689	-3.574363689	-3.574363689	-3.574363689	-3.574363689
ENSG00000171060	-3.36552123	-3.098629333	-3.36552123	-3.057771567	-2.563218606	-2.560375254	-2.639421103	-2.900431901	-2.673169985	-3.463927641
ENSG00000171067	4.973005633	4.568324138	4.809681399	4.853604448	5.364203159	4.931084544	4.780103071	5.036532907	4.829119633	4.981777869
ENSG00000171084	-0.054411082	0.591980904	0.47597494	0.73554455	0.496486465	-0.047881314	0.459465106	0.326955057	-0.000326017	0.201710841
ENSG00000171094	4.143894031	4.207675822	4.780338974	4.079407713	4.197780063	4.185249208	4.049347671	4.817061884	4.515610483	4.324123047
ENSG00000171097	3.66400685	3.759819346	3.421245299	3.287597774	3.507497952	3.601897422	3.697971937	3.549090271	3.438755935	3.639704216
ENSG00000171100	5.060337549	5.44336727	5.076041959	5.365201863	5.153446791	5.180565151	4.687075474	5.079848938	5.069715915	5.067069968
ENSG00000171101	-3.574363689	-3.574363689	-3.574363689	-3.574363689	-3.574363689	-3.574363689	-3.574363689	-3.574363689	-3.574363689	-3.574363689
ENSG00000171102	-3.583206231	-3.334449862	-3.583206231	-3.583206231	-3.583206231	-3.583206231	-3.547878253	-3.547878253	-3.547878253	-3.547878253
ENSG00000171103	4.38625735	3.996487168	3.966260842	4.050090378	3.620888138	3.838176599	4.022545338	3.973550543	4.20507029	3.9079305
ENSG00000171105	4.957512815	5.199369543	5.155040818	5.076639397	5.103210538	5.126124623	5.142141794	5.34474385	5.119911099	5.121224416
ENSG00000171109	4.966656991	5.197364204	5.254422986	5.499159034	5.729397705	5.184498793	5.401681488	5.634430541	5.112584518	5.076870202
ENSG00000171115	-3.380347419	-3.380347419	-3.380347419	-3.380347419	-3.380347419	-3.380347419	-3.729536446	-2.760627448	-2.941916949	-3.729536446
ENSG00000171116	2.077527418	2.1138055	2.209823557	1.673213848	1.940851364	1.674050971	1.768792738	2.145590875	1.979608673	2.000582223
ENSG00000171119	0.421529476	-0.567143629	-1.357010082	-1.117037174	-0.265092626	0.007821083	-0.687469432	-1.249080219	-0.25826055	-0.555716701
ENSG00000171121	1.58223144	0.237591568	0.391020368	0.591595489	0.597110596	0.021170711	0.871568991	0.948090562	0.254659878	0.054604376
ENSG00000171124	0.137131038	1.269192715	0.988716208	0.024186098	1.167471498	0.976252168	-0.158903269	1.042667182	0.78142033	1.538199407
ENSG00000171126	-1.034993183	-1.203829259	-1.05894289	-0.068866913	-1.39899733	-0.52261418	-0.546488169	-1.332651516	-1.36073998	-0.197883101
ENSG00000171130	8.71618139	8.652211701	8.813072604	8.382030484	8.142841196	8.39014368	8.971847038	8.49646646	8.571707812	8.444343362
ENSG00000171132	5.275538155	5.988700223	6.173086323	5.731632926	5.450454644	6.074571585	5.240488873	6.173688251	6.170973657	6.111264778
ENSG00000171133	-3.424400865	-3.424400865	-3.424400865	-1.885498867	-3.424400865	-3.424400865	-3.132395363	-3.731286777	-3.147160087	-2.428245341
ENSG00000171135	4.774438991	4.512408018	3.580491363	3.552789404	4.067821745	3.55965701	4.943254021	3.784894193	3.870153829	3.545436774
ENSG00000171136	-2.964116538	-3.596855665	-3.596855665	-3.596855665	-3.596855665	-3.596855665	-3.506995075	-3.506995075	-3.506995075	-3.506995075
ENSG00000171148	6.671917992	6.32346728	6.318921381	6.388822137	6.333589666	6.31325461	6.756616889	6.254273056	6.315759942	6.258428633
ENSG00000171150	5.502972867	5.532179476	5.754212273	5.576582504	5.368403991	5.906412152	5.357515392	5.885466255	5.780677258	5.790289791
ENSG00000171155	4.569004043	4.07167461	4.302606232	4.335212018	4.360132338	4.274672142	4.245108299	4.269113275	4.17623904	4.103625576
ENSG00000171159	6.981612421	6.742810087	6.697515592	6.482085021	6.339569477	6.296951719	7.306228822	6.329167481	6.497688505	6.496116079
ENSG00000171160	6.247318152	6.714483342	6.618683363	6.176402466	6.150760084	6.373053389	6.478626086	6.511319763	6.489590537	6.513590866
ENSG00000171161	5.203338149	5.230433892	5.098171356	5.191588383	5.440934198	5.198407812	5.285455266	5.185854143	5.174544645	5.368926028
ENSG00000171163	3.876552849	3.36271277	3.072788151	3.248766997	3.974450434	3.02565623	4.330902695	3.611031083	2.925403558	3.238340865
ENSG00000171169	3.073743538	2.917901959	2.715865765	3.094023556	2.772440486	3.170197024	3.264357801	3.045538107	2.753594885	2.755429755
ENSG00000171174	2.98113475	2.914264954	2.996502247	3.391226257	2.444912114	2.835434868	2.906580719	2.793868524	2.71452942	2.889534457
ENSG00000171180	0.442249836	0.471490043	0.899250519	-0.221496717	0.043968523	0.498890612	-0.004171462	0.973081639	0.602999938	0.340708734
ENSG00000171189	4.955941329	5.765174152	5.764331157	5.177073419	4.698131965	5.271991763	4.942380789	5.641699185	5.63578838	5.757729737
ENSG00000171195	-3.563181265	-3.080116629	-3.563181265	-2.496582156	-2.283468831	-3.563181265	-3.488030403	-2.554044697	-3.488030403	-2.891568986
ENSG00000171199	-3.574363689	-3.574363689	-3.574363689	-3.574363689	-3.574363689	-3.574363689	-3.574363689	-3.574363689	-3.574363689	-3.574363689
ENSG00000171201	-1.629121673	-3.768745109	-2.510006935	-3.35090355	-3.376602696	-2.63262473	-3.018116908	-3.018116908	-3.018116908	-3.018116908
ENSG00000171202	4.17552921	3.722393875	4.104910369	3.898239869	3.532589548	3.687214521	4.259553853	3.775225771	3.691397681	3.656466022
ENSG00000171204	5.61593494	5.326387788	5.321501074	5.370983135	5.148662662	5.123822773	5.432638351	5.237106021	5.290934038	5.105713531
ENSG00000171206	6.665106853	6.733518324	6.641597127	6.627747609	6.607833624	6.634220519	6.656965642	6.67011529	6.683926391	6.576416834
ENSG00000171208	5.353174613	5.931323024	6.196932277	5.558881569	5.506386348	5.828106598	5.446428472	6.070661794	6.03354708	5.843384264
ENSG00000171209	-3.654723144	-3.654723144	-3.654723144	-3.654723144	-1.965279455	-3.108001429	-3.338484627	-3.338484627	-3.338484627	-3.338484627
ENSG00000171217	-3.574363689	-3.574363689	-3.574363689	-3.574363689	-3.574363689	-3.574363689	-3.574363689	-3.574363689	-3.574363689	-3.574363689
ENSG00000171219	1.858684886	2.548017234	2.227177448	2.394414348	1.428066713	1.970015983	1.751965045	1.569961506	2.143057268	1.872524248
ENSG00000171222	5.73121681	5.161507484	4.997244592	5.376020313	5.081135838	5.144678447	6.004615619	4.995881606	5.026833939	5.128520804
ENSG00000171223	3.928585329	2.784667968	2.661331317	3.426676131	4.413942565	3.693896474	3.644918659	2.861134929	3.044124008	3.415508336
ENSG00000171224	5.389057235	5.457282797	5.341829821	4.908761995	4.805026526	5.229727413	5.694937872	5.285379128	5.315272007	5.259890076
ENSG00000171227	0.798810457	-0.019691161	-0.7403335	0.563738506	0.706302131	0.162496024	0.582565427	0.229568674	-0.645637341	-0.472828153
ENSG00000171234	-1.245250757	0.080769234	-0.521928556	-1.704716396	-1.430970726	-1.071447531	-2.114309303	-0.993485862	-0.37658347	-0.862025953
ENSG00000171236	-1.705095939	-2.252131531	-1.639962716	-2.457488746	-0.913987079	-1.530015854	-1.703986268	-1.587878041	-2.295280512	-1.697513486
ENSG00000171241	-0.050337095	1.17202648	0.018878448	0.379280141	1.407360988	1.064698819	0.596322559	-0.045761328	-0.858727661	1.603641331
ENSG00000171243	5.563808543	5.085614497	5.019424089	5.883855243	4.146980678	4.974063824	4.99281949	4.662404846	4.778600961	4.968320832
ENSG00000171246	3.973756109	3.817823782	3.884457403	3.384460086	3.998388888	3.673743839	3.962408165	4.026582514	3.834108978	3.726588372
ENSG00000171262	5.423342284	5.682173279	5.732535204	5.644247302	5.538456737	5.582745342	5.327559207	5.686101672	5.896476002	5.769644075
ENSG00000171291	1.626990339	1.792531134	1.611433137	2.15145936	1.792331409	2.031621281	1.4421459	2.301575116	2.193568235	2.042323403
ENSG00000171295	-0.189858113	-0.786262041	-0.745291524	-1.365565483	-0.807965854	-1.826269114	-0.813195149	-0.776727998	-1.189560317	-0.793925727
ENSG00000171298	5.875003312	5.594243197	5.355683144	5.781586651	6.260394153	5.695852435	6.112657711	5.504636783	5.470448258	5.612535969
ENSG00000171302	5.997221804	6.034671105	6.166492158	6.039158419	6.155139	6.110872749	6.015554743	6.122073999	6.119267703	6.086554215
ENSG00000171303	5.925034146	6.193670291	6.467710561	5.647556555	6.078440776	6.278101983	6.150998936	6.380830109	6.286499404	6.317780604
ENSG00000171307	4.852658022	4.508397183	4.827121029	4.880355799	4.728759299	4.753998072	5.097846527	4.724052935	4.677426906	4.70854603
ENSG00000171310	5.692527609	5.818773195	5.787612609	6.00130659	5.913129159	5.532765992	5.500177086	5.798801389	5.874886603	5.828017541
ENSG00000171311	2.039683704	1.731150797	1.640500947	1.257459245	1.548215607	1.080230206	2.127159437	1.033012697	1.724239082	1.632454073
ENSG00000171314	9.338503955	9.250538031	9.228329275	9.121944436	8.901834257	9.225267898	9.313755753	9.100916673	9.239355906	9.090567851
ENSG00000171316	3.900792158	4.735396816	5.487498196	5.034244299	4.620226088	4.492913781	3.619994254	4.572499674	5.069326207	5.301693761
ENSG00000171320	-0.054216946	-1.363588906	-2.097401941	-1.149682844	-0.316573696	-1.141496874	-2.402736038	-0.776534771	-1.719362854	0.050541483
ENSG00000171345	1.560404311	1.225053368	0.208087798	-0.120130835	2.088718668	-0.132128338	2.042300966	0.352239675	0.492758921	0.660333775
ENSG00000171346	-0.80121564	-3.014575291	-2.023260676	-1.135784921	-0.229450707	-2.132358166	-2.041797121	-1.702587318	-1.861358648	-1.159636517
ENSG00000171357	1.727599675	1.845889945	1.722204659	1.652362751	1.654822091	1.79353214	1.691859943	1.699373422	1.739596986	1.889005335
ENSG00000171360	-3.574363689	-3.574363689	-3.574363689	-3.574363689	-3.574363689	-3.574363689	-3.574363689	-3.574363689	-3.574363689	-3.574363689
ENSG00000171365	5.444971566	5.880520181	5.858545036	5.756902707	6.074173778	5.839036461	5.268208872	6.232808769	6.011508577	5.847653085
ENSG00000171368	6.67443803	7.151433399	7.006523012	7.005829921	6.786326414	6.891324343	6.716407153	6.972161896	7.086853305	7.074659859
ENSG00000171385	6.389563209	7.000623824	7.511835296	7.26908103	6.804339416	6.722337876	6.297616622	7.384326391	7.181359898	7.049367383
ENSG00000171388	3.486921013	3.39548162	3.092643674	2.882020693	2.833326335	3.331789367	2.592993812	3.057675085	3.202047336	3.203861465
ENSG00000171401	-3.567801716	-3.119252219	-3.567801716	-3.567801716	-2.869880521	-3.567801716	-3.540246148	-2.891222356	-3.540246148	-3.540246148
ENSG00000171402	-3.602936604	-3.602936604	-3.602936604	-2.799129911	-3.602936604	-3.602936604	-3.488781273	-3.488781273	-3.488781273	-3.488781273
ENSG00000171403	-3.522985708	-3.522985708	-3.522985708	-3.522985708	-3.522985708	-3.522985708	-3.614450309	-3.614450309	-3.151010193	-3.614450309
ENSG00000171405	-3.574363689	-3.574363689	-3.574363689	-3.574363689	-3.574363689	-3.574363689	-3.574363689	-3.574363689	-3.574363689	-3.574363689
ENSG00000171408	2.19938171	2.217621855	2.60192869	2.518316176	3.092750661	3.167707195	1.955548492	2.989110983	2.805516718	2.584830036
ENSG00000171421	4.880761486	4.325081785	4.251655403	4.276274157	4.196738178	4.322887975	4.75990248	4.202770495	4.336305187	4.329846035
ENSG00000171425	4.23860939	3.647956006	2.997009312	3.481322449	3.848686024	3.870665386	4.283118675	3.383106623	3.618611398	3.536859158
ENSG00000171428	0.996805036	1.332549945	1.139332074	1.195319954	1.14959382	0.908423559	0.821224891	0.573126161	0.945261123	0.853434501
ENSG00000171431	-3.574363689	-3.574363689	-3.574363689	-3.574363689	-3.574363689	-3.574363689	-3.574363689	-3.574363689	-3.574363689	-3.574363689
ENSG00000171433	-3.574363689	-3.574363689	-3.574363689	-3.574363689	-3.574363689	-3.574363689	-3.574363689	-3.574363689	-3.574363689	-3.574363689
ENSG00000171435	3.660711463	3.595222764	3.559021798	-2.282797501	3.437529347	3.139330964	2.872213426	2.109365799	3.434666085	2.670684952
ENSG00000171443	2.740050578	2.422660871	1.98938346	2.450158485	2.391081466	2.29779608	2.73462683	2.055772304	2.106771177	2.139664269
ENSG00000171444	4.257996617	4.837866879	4.715168108	4.85084994	5.08805084	4.702280266	3.828731152	4.527776936	4.866304248	4.598419392
ENSG00000171446	-3.574363689	-3.574363689	-3.574363689	-3.574363689	-3.574363689	-3.574363689	-3.574363689	-3.574363689	-3.574363689	-3.574363689
ENSG00000171448	3.58222566	4.022367261	4.245769859	3.976325637	4.007705715	4.19691353	3.37616001	4.326986393	4.35893965	4.23377297
ENSG00000171451	4.556161162	4.253647736	4.289407263	3.419802849	3.933410352	3.833735323	3.736487114	4.521461884	4.163428885	4.032637047
ENSG00000171453	3.418238322	3.256095003	3.375770337	3.687035808	3.087600142	3.017027762	3.52048857	3.310669831	2.92460711	3.349948279
ENSG00000171456	5.816158878	5.08662282	5.436265013	5.634757092	5.849386364	5.64012692	5.529681697	5.746303101	5.714577856	5.543642991
ENSG00000171459	-3.574363689	-3.574363689	-3.574363689	-3.574363689	-3.574363689	-3.574363689	-3.574363689	-3.574363689	-3.574363689	-3.574363689
ENSG00000171462	2.725176439	2.508464689	3.03203301	2.229127283	1.763952288	2.70598395	3.098061643	2.560820506	2.568162018	2.577613069
ENSG00000171466	3.824169561	4.570230428	4.761062728	4.892216458	4.643730245	4.568673672	3.930472638	4.907024464	4.725024413	4.938371197
ENSG00000171467	5.009957724	4.931714392	5.194636934	5.314700087	5.260441749	5.270396639	4.809269806	5.471798949	5.469870059	5.12206967
ENSG00000171469	3.731510523	4.546236404	4.17268508	4.322993804	4.900116715	4.107076158	3.96804887	4.449963159	4.522752151	4.13432265
ENSG00000171475	4.99451959	5.639127719	5.830575004	5.865365672	5.553561768	5.596682238	4.768098584	5.652381614	5.84220205	5.820755539
ENSG00000171476	5.683445199	5.894528557	4.623648467	5.129646229	5.384549332	5.251956041	5.911237622	4.733970741	4.88963954	4.963382888
ENSG00000171478	-3.48601555	-3.48601555	-3.48601555	-3.48601555	-3.48601555	-3.48601555	-3.643295518	-3.643295518	-3.643295518	-2.846376869
ENSG00000171481	-3.574363689	-3.574363689	-3.574363689	-3.574363689	-3.574363689	-3.574363689	-3.574363689	-3.574363689	-3.574363689	-3.574363689
ENSG00000171483	-3.632433033	-3.632433033	-3.632433033	-2.442595034	-3.632433033	-3.207363305	-3.404110246	-3.404110246	-3.404110246	-3.404110246
ENSG00000171487	-3.574363689	-3.574363689	-3.574363689	-3.574363689	-3.574363689	-3.574363689	-3.574363689	-3.574363689	-3.574363689	-3.574363689
ENSG00000171488	4.293144776	3.903074722	4.225670496	4.729259376	3.881879707	4.129356616	3.541716597	4.385673522	4.162433305	4.289624337
ENSG00000171489	-3.356328322	-3.356328322	-3.356328322	-3.356328322	-3.356328322	-3.356328322	-3.74850305	-3.019781277	-2.503488888	-3.74850305
ENSG00000171490	6.66798493	6.871866119	6.938001675	6.876617011	6.946226929	7.187547964	6.457668839	6.969095565	7.057178738	7.101093784
ENSG00000171492	5.61672783	6.041205582	6.155186543	6.323221657	5.856196522	5.891818794	5.60410097	6.21386492	6.123992271	6.134306997
ENSG00000171495	-0.985961831	-3.404247652	-3.092740914	-3.721118971	-3.721118971	-3.337341907	-3.147542125	-3.147542125	-3.147542125	-3.147542125
ENSG00000171496	-1.553013967	-2.810279095	-3.639438466	-3.153145441	-2.854100229	-2.667401208	-2.694766019	-2.081244837	-3.297091654	-3.297091654
ENSG00000171497	5.582844013	5.239071746	5.641725326	5.630813647	5.385722577	5.520265455	5.395390996	5.4814715	5.707346266	5.583385127
ENSG00000171501	-3.574363689	-3.574363689	-3.574363689	-3.574363689	-3.574363689	-3.574363689	-3.574363689	-3.574363689	-3.574363689	-3.574363689
ENSG00000171502	-0.571595895	0.357240154	-1.597501995	1.517183057	0.489378163	-0.840282115	-0.413353739	0.405308886	-1.661169013	-0.155727513
ENSG00000171503	4.371080968	3.950454329	3.485391503	3.778391716	3.554313332	3.332481404	3.968159775	3.618661387	3.383751334	3.57871269
ENSG00000171505	-3.574363689	-3.574363689	-3.574363689	-3.574363689	-3.574363689	-3.574363689	-3.574363689	-3.574363689	-3.574363689	-3.574363689
ENSG00000171509	-3.525287146	-3.525287146	-3.195252956	-3.525287146	-0.667979452	-3.166401118	-3.515983959	-1.958884646	-3.515983959	-2.762866952
ENSG00000171517	0.607965069	0.833562388	0.577986655	0.81593116	1.060989588	0.243990786	0.448869281	-0.196139221	0.0222619	0.716084581
ENSG00000171522	1.063867398	0.175874665	0.575668626	0.277361898	0.71748427	-0.242581764	1.167700517	0.0148514	0.2167136	0.018645028
ENSG00000171530	6.979024027	6.793868769	6.535670852	6.540749827	6.380506798	6.538729291	6.956479072	6.488022811	6.601330098	6.485607468
ENSG00000171532	1.666166893	2.392284955	2.707115246	2.20503248	1.603700027	2.799467086	2.148207838	1.378423927	2.347840543	2.340487663
ENSG00000171533	8.365813466	8.2679667	8.388598587	8.456777668	7.985552027	8.094184858	8.233565887	8.344953749	8.382401312	8.216970645
ENSG00000171540	0.419286937	0.598433899	0.79053074	-0.408031725	-0.588220993	-0.356882155	-0.197274483	-1.153602778	0.403664701	-0.742434721
ENSG00000171551	6.781118061	6.638569526	6.661295236	6.428793568	5.915439531	6.309952834	7.033153913	6.357225505	6.356757343	6.223345442
ENSG00000171552	7.315053244	7.131805372	7.046311228	7.384791044	6.905836227	7.010984002	7.197707205	7.055046091	7.167491093	6.98302732
ENSG00000171557	-3.609971432	-3.609971432	-3.609971432	-3.609971432	-2.60826256	-3.609971432	-3.467710353	-3.467710353	-3.467710353	-3.467710353
ENSG00000171560	-3.574363689	-3.574363689	-3.574363689	-3.574363689	-3.574363689	-3.574363689	-3.574363689	-3.574363689	-3.574363689	-3.574363689
ENSG00000171561	0.702953225	-0.208714934	0.112813603	-0.594524502	0.403087502	0.148564228	0.619840264	0.01424438	0.254602435	-0.313672368
ENSG00000171564	-3.203529478	-3.655047289	-3.046618763	-3.655047289	-2.488926368	-3.655047289	-3.341462234	-3.341462234	-3.341462234	-3.341462234
ENSG00000171566	5.902947204	5.973410103	6.063988329	6.279509608	6.123177532	6.088310605	5.817869471	6.135627564	6.109892395	6.076755197
ENSG00000171570	-0.008598397	1.038419283	0.149361589	0.43491127	0.232922488	0.310661906	0.391818054	0.502649731	0.725390965	0.601709578
ENSG00000171574	3.891803774	4.052979087	4.099097563	3.906486977	3.965293737	4.278692164	3.85043614	4.086777516	3.926288424	4.2984209
ENSG00000171587	4.296416265	4.92826417	5.346555932	4.48502285	4.540579736	4.835545627	4.427029045	5.393277964	5.226742552	4.994593828
ENSG00000171595	1.222548388	0.702708406	0.564116655	1.625912918	-0.008188935	1.042055078	1.93903958	-0.603347224	-0.073512518	0.800530172
ENSG00000171596	-1.162873735	-1.324666901	-2.332388358	-1.736151276	-1.064627777	-2.869551904	-0.620363132	-2.347656102	-1.470729413	-1.460838048
ENSG00000171603	9.728066542	9.562050802	9.635859496	9.548330583	9.254443044	9.477479956	9.693149688	9.609787523	9.588035462	9.505209766
ENSG00000171604	7.576343487	7.356257504	7.241087538	7.538474665	7.476423744	7.317795383	7.511369054	7.346132773	7.365822601	7.445997551
ENSG00000171606	5.409247071	5.357783847	5.076998733	5.166562948	5.179600785	5.119429095	4.970645595	5.325054904	5.263022852	5.358854981
ENSG00000171608	-0.179890144	0.672254961	-1.227651493	-1.990773986	-2.627066934	-0.863644124	0.458038209	-0.371376307	-1.024969255	-1.815406922
ENSG00000171611	-3.574363689	-3.574363689	-3.574363689	-3.574363689	-3.574363689	-3.574363689	-3.574363689	-3.574363689	-3.574363689	-3.574363689
ENSG00000171612	5.473462249	4.916671081	5.162735008	5.203001464	4.705433541	4.572052255	5.391664691	4.923945746	4.932914258	4.742075622
ENSG00000171617	8.742377889	9.114778081	9.620671887	8.968711503	8.844635275	9.343141764	8.897389398	9.639349462	9.493895969	9.443397296
ENSG00000171621	3.707420826	3.611784007	3.39837858	3.952755599	4.525397577	4.164181909	3.616930198	3.511575327	3.743492597	3.992416475
ENSG00000171631	-2.549239068	-2.003205799	-2.202029537	-2.753622753	-1.087308621	-1.714408405	-2.367698911	-2.367698911	-2.367698911	-2.367698911
ENSG00000171634	6.208822528	6.474608799	6.742032759	6.531697539	6.594041708	6.699498664	6.185651634	6.764145091	6.775852934	6.630536302
ENSG00000171643	-3.640454603	-3.00094238	-2.93474517	-3.001952715	-3.270882113	-3.640454603	-3.376043792	-3.067720442	-3.376043792	-3.376043792
ENSG00000171649	3.447672177	3.938401564	3.953682353	3.769438615	3.649008957	3.984459935	3.517222898	4.003955452	3.981079876	3.91568028
ENSG00000171657	-3.666124435	-3.666124435	-3.051699809	-3.666124435	-1.230096139	-3.290679315	-3.276146304	-2.842244617	-3.276146304	-3.276146304
ENSG00000171658	-1.095051145	-2.398594954	-2.050491281	-1.119273299	-1.286887968	-3.799522538	-1.3122017	-2.84954461	-2.84954461	-1.544752894
ENSG00000171659	-2.598617875	-3.745270428	-2.484331568	-3.035577639	-2.908209795	-2.979572909	-3.084287064	-3.084287064	-3.084287064	-3.084287064
ENSG00000171680	4.488158649	4.496793631	4.602161407	4.518508503	4.872176123	4.581756975	4.962504732	4.554954803	4.585957299	4.605821401
ENSG00000171681	6.244692961	7.375963688	7.295904059	6.907088032	6.968807817	7.036567636	6.118030549	7.279780868	7.354147413	7.401488201
ENSG00000171695	1.054044077	0.473190695	1.377747973	0.800412243	0.246639874	0.907596296	1.545898332	0.710359539	0.827354191	0.705002283
ENSG00000171700	3.356303017	2.961796182	3.06954301	2.933661754	3.321271758	3.21530109	3.663017228	3.058176807	3.119836221	3.127085363
ENSG00000171703	6.489543429	6.247059794	6.092097676	6.114804446	6.001246675	6.089127805	6.68863304	6.017486636	6.042767338	6.103162825
ENSG00000171714	5.133685481	5.618012746	5.806239664	5.20646851	5.334144456	5.412460185	5.113298054	5.665088745	5.706554881	5.591580513
ENSG00000171720	5.721663818	5.242459919	5.32774613	5.295690907	5.343616381	5.459727069	5.83529818	5.323942994	5.231281213	5.217135163
ENSG00000171722	-3.574363689	-3.574363689	-3.574363689	-3.574363689	-3.574363689	-3.574363689	-3.574363689	-3.574363689	-3.574363689	-3.574363689
ENSG00000171723	5.631152209	5.649568101	6.193522306	5.612705071	5.157201903	5.846511273	5.627638791	5.836286493	5.929937436	5.767447364
ENSG00000171724	9.070851575	9.323417575	9.526919312	9.610872381	8.73735871	9.159482672	8.851447031	9.545837715	9.455400193	9.341832831
ENSG00000171729	3.030507439	2.692792848	2.495886194	2.855897453	2.999303387	2.90121881	2.707257596	2.546674347	2.716896322	3.032131252
ENSG00000171735	8.027624758	7.976207805	7.717410912	7.982292312	7.824879122	7.7021405	7.559453118	7.863072897	7.956317579	7.886509615
ENSG00000171747	-1.40779734	-2.589206942	-1.343397955	-2.160302706	-1.258970659	-2.692409215	-0.514930345	-1.841303528	-2.431636579	-2.79570597
ENSG00000171757	-3.61220565	-2.050478714	-3.61220565	-3.61220565	-3.348977076	-3.61220565	-3.434630698	-3.434630698	-3.434630698	-3.060347707
ENSG00000171759	-0.372178312	0.023574405	-0.912650983	-0.102732582	-1.191785008	0.046372835	-1.695007444	-1.456788775	0.338276092	-0.259110655
ENSG00000171763	4.019818965	3.873199815	3.765218638	3.762054775	3.571352444	4.013883819	3.88161077	3.762667103	3.931209725	3.764505594
ENSG00000171766	5.175141196	5.462727721	5.061120157	5.104598768	5.340104043	4.680044509	5.128258323	4.780251908	4.856716713	4.953254807
ENSG00000171772	-2.4981528	-3.158234864	-1.941714271	-2.669671751	-1.685666156	-2.17477042	-2.695466128	-2.211284316	-2.48424489	-1.377447043
ENSG00000171773	-1.234300051	-1.635436927	-0.899749097	-1.487016416	-1.44768545	-1.255813768	-1.307988922	-1.800150659	-1.334972435	-1.05522048
ENSG00000171777	-1.405664858	-2.730863429	-2.352050262	-3.368224173	-3.772924904	-2.567552167	-2.441791912	-2.98644577	-2.98644577	-2.98644577
ENSG00000171786	0.99362985	2.009964466	1.200020375	1.464586025	0.957744241	1.956229639	1.69470958	1.329063586	1.769232477	1.119491852
ENSG00000171790	0.000125834	-1.007544991	-0.923036621	-1.211119996	-1.889930024	-1.499480744	-0.722042149	-0.777925618	-1.065029997	-1.323099577
ENSG00000171791	4.571409939	4.900581923	5.08895764	4.860489763	5.247292611	5.460225125	4.556862984	5.349591736	5.159800273	5.180438483
ENSG00000171792	5.219082089	5.234386983	5.142332457	5.176315286	5.042469669	5.186884325	5.386618764	5.135746665	5.21482634	5.323348836
ENSG00000171793	4.924657188	4.812466891	4.891137196	4.595309934	5.203097152	5.033696158	5.019971118	5.168849	5.037840447	4.937771526
ENSG00000171794	-2.865436653	-3.538404526	-3.538404526	-3.039571426	-3.538404526	-2.537037378	-3.543285841	-3.543285841	-2.988084262	-2.600825413
ENSG00000171798	5.959688885	6.244934827	5.738169038	5.694500649	5.970933178	5.595766225	6.003586459	5.727763078	6.170705454	5.612722337
ENSG00000171804	-3.574363689	-3.574363689	-3.574363689	-3.574363689	-3.574363689	-3.574363689	-3.574363689	-3.574363689	-3.574363689	-3.574363689
ENSG00000171806	2.468534016	2.716826677	2.451087368	2.620094506	2.443017476	2.595165113	2.739809928	2.606170845	2.351813432	2.564041346
ENSG00000171811	3.56163026	2.89227144	2.909607149	3.674529231	2.814031717	2.964488484	3.138118876	2.620884298	3.001577965	3.288134998
ENSG00000171812	3.387903483	3.196434232	2.299084687	2.665621794	3.353819809	2.844067727	3.388803538	2.298926527	2.782690011	2.86435944
ENSG00000171813	4.662484166	4.635062284	4.689392921	4.528774277	4.444096734	4.54190959	4.947370689	4.44535437	4.572782546	4.563025256
ENSG00000171815	0.19186199	1.07498005	1.096586878	1.978897295	0.661592825	1.103864882	0.710031113	1.290798088	0.227374528	0.962141944
ENSG00000171817	3.714594334	4.442677364	4.657235803	4.1561472	3.990118232	4.72029705	3.788452129	4.652189242	4.707558078	4.552697372
ENSG00000171819	0.170005417	-0.234422398	-0.447449283	0.0245529	0.594095174	-0.992338413	-0.759037262	-0.859653418	0.868912212	-0.845127706
ENSG00000171823	3.546267072	3.793751818	4.233711567	3.844422145	3.51573604	3.861331926	3.406023758	3.963558421	3.865497418	4.055071289
ENSG00000171824	5.01778882	4.868815517	5.129578623	5.09422364	5.186350857	5.116388479	5.009470544	5.115515561	5.044036983	5.254519988
ENSG00000171827	3.274344994	4.123421692	4.506598052	4.052530521	3.949227435	4.130156552	3.160554104	4.354860861	4.523257948	4.220562276
ENSG00000171840	-2.890229646	-3.269223467	-2.723840265	-3.688171483	-3.688171483	-2.03535508	-2.859131955	-3.229013797	-3.229013797	-3.229013797
ENSG00000171843	5.430931311	5.785341479	5.865988156	5.908487912	5.693455093	5.508039577	5.347105546	5.790782342	5.870855448	5.921375185
ENSG00000171847	-1.308845511	-3.016563418	-1.161822843	-3.175084645	-1.144266174	-2.333084253	-1.185560255	-1.926291045	-3.090632428	-2.332093934
ENSG00000171848	2.29550464	2.499517159	0.399400397	1.119555407	2.768441423	2.971700123	1.544431136	1.439138778	1.588728886	2.277546922
ENSG00000171853	4.981764084	4.669571632	5.165804136	5.209232121	5.129225539	4.844915949	5.17319387	5.025776254	4.942228555	5.115414902
ENSG00000171855	-3.58961703	-3.58961703	-3.58961703	-3.58961703	-3.160513535	-3.58961703	-3.528676444	-3.528676444	-3.528676444	-3.528676444
ENSG00000171860	-3.586732225	-3.586732225	-3.586732225	-3.586732225	-3.23878341	-3.586732225	-3.537317095	-3.537317095	-3.537317095	-3.537317095
ENSG00000171861	4.089080101	3.815414802	3.751551452	3.709273154	3.629740706	3.959329099	4.024483734	3.775953307	3.835494669	3.898636281
ENSG00000171862	7.691406008	7.330398334	7.241929392	7.231081085	7.252985014	7.285329538	7.468914084	7.479039407	7.329576875	7.164320368
ENSG00000171864	4.091991113	3.80445753	3.557228516	4.624872796	2.548991877	3.340538126	3.285109702	2.872440423	3.386765235	2.934835764
ENSG00000171865	5.198293702	5.629318848	5.853563361	5.69268725	5.885581601	5.846270609	5.214426517	5.853333116	5.965454231	5.977998181
ENSG00000171867	9.054830695	8.917800781	8.940478237	9.141888768	8.617240348	8.865990821	8.643664607	8.932355866	8.947650907	8.85171809
ENSG00000171872	-3.595379426	-3.595379426	-3.595379426	-3.134649604	-3.470651827	-3.595379426	-3.512546611	-3.512546611	-3.512546611	-3.512546611
ENSG00000171873	-3.594652698	-3.594652698	-3.594652698	-3.023886937	-3.594652698	-3.594652698	-3.513593465	-3.513593465	-3.513593465	-3.513593465
ENSG00000171877	4.677087908	5.008604048	5.325508347	4.909759279	5.006006907	5.045602161	4.7836298	5.358710469	5.252562696	5.172285583
ENSG00000171885	6.616190118	6.792367871	6.708968596	7.058194067	6.940385379	6.85262731	5.917764041	5.849477486	5.715670934	5.873979645
ENSG00000171903	-1.219829333	-1.286816864	-1.933375146	-1.85511866	-1.057341625	-1.84008399	-1.373705689	-0.628748679	-2.130949437	-1.902671388
ENSG00000171914	6.284758006	6.065311963	6.657146819	6.440271116	6.345108033	6.593247736	6.111437461	6.856048582	6.696009971	6.397681911
ENSG00000171916	-3.641409622	-3.112628395	-3.617730569	-2.977903839	-3.641409622	-3.01162415	-3.381762815	-3.381762815	-3.381762815	-3.381762815
ENSG00000171928	4.508771811	4.960134592	4.582009916	4.890675229	4.633939426	4.835186322	4.313926356	4.805487425	4.718944252	4.778206275
ENSG00000171931	-1.8773889	-2.328094621	-3.794586917	-1.617287527	-1.927635501	-2.175822996	-1.569939685	-2.354287657	-2.934344658	-2.934344658
ENSG00000171936	-3.574363689	-3.574363689	-3.574363689	-3.574363689	-3.574363689	-3.574363689	-3.574363689	-3.574363689	-3.574363689	-3.574363689
ENSG00000171940	4.339918155	4.08606731	3.879311592	4.523216049	5.087971207	4.794284639	4.144476435	4.027169466	4.391735418	4.340900219
ENSG00000171942	-3.574363689	-3.574363689	-3.574363689	-3.574363689	-3.574363689	-3.574363689	-3.574363689	-3.574363689	-3.574363689	-3.574363689
ENSG00000171943	-1.120278302	-0.651195698	0.888858498	0.364889622	-0.230654042	-0.308667303	-1.45179875	-1.226630187	0.956561326	0.132681113
ENSG00000171944	-3.574363689	-3.574363689	-3.574363689	-3.574363689	-3.574363689	-3.574363689	-3.574363689	-3.574363689	-3.574363689	-3.574363689
ENSG00000171951	9.980696073	9.9745725	10.22224918	9.659060767	10.04208658	10.0727851	9.96104336	10.47611527	10.36271684	10.17737005
ENSG00000171953	4.88309423	4.575462285	4.337724811	4.345557298	4.543655423	4.435741172	4.610898701	4.254034266	4.488331963	4.427341563
ENSG00000171954	-3.574363689	-3.574363689	-3.574363689	-3.574363689	-3.574363689	-3.574363689	-3.574363689	-3.574363689	-3.574363689	-3.574363689
ENSG00000171956	2.332991756	2.658880376	2.47401059	2.544554393	2.550781007	2.504350529	2.452208593	1.529544631	2.129610863	2.969877919
ENSG00000171960	4.213676527	4.161294004	4.117146383	3.971990244	3.848686572	4.083989806	4.226905199	3.949451365	4.081658688	4.066828444
ENSG00000171962	0.121035454	2.446254993	1.979691967	3.007810528	1.132181532	2.116661633	2.055135517	1.212071665	-0.481463941	3.255775854
ENSG00000171970	2.39957197	2.404376371	1.890478123	2.222658821	2.006885785	1.876245171	1.584607757	2.552880094	2.055041615	2.17395659
ENSG00000171984	3.380426821	3.16911967	3.230374196	3.012828624	2.579224851	2.871541344	3.400119871	2.877109159	3.094004146	2.855965313
ENSG00000171988	5.930883726	5.705946529	6.027280301	6.027758836	5.900746191	5.699351516	5.706409396	6.108304213	5.778627445	5.982272217
ENSG00000171992	5.352735105	4.857910123	4.633104553	4.950795366	5.970802094	5.085277689	5.01989901	4.760735929	4.970043811	5.012925478
ENSG00000171999	-3.574363689	-3.574363689	-3.574363689	-3.574363689	-3.574363689	-3.574363689	-3.574363689	-3.574363689	-3.574363689	-3.574363689
ENSG00000172000	-0.865768891	0.723376415	0.297611046	-0.527719656	0.411636074	-0.112160996	-0.149500567	0.248011994	0.507882525	0.107474608
ENSG00000172005	3.175092686	2.690373335	2.253497241	2.099135328	2.324235626	2.237176987	2.81402417	1.6848527	2.449640072	2.598550473
ENSG00000172006	2.605102417	3.291148376	3.249364268	2.038483182	1.151128724	2.380653935	2.302652779	2.487727659	2.884710719	2.808872963
ENSG00000172007	4.210744068	4.594837367	4.243269937	4.074485133	4.318630841	4.273047692	3.955234827	4.427926037	4.609881847	4.272868878
ENSG00000172009	5.507172284	5.03787849	5.448880655	5.469136757	5.119734502	5.154672672	5.601885898	5.129482999	5.134173132	5.13375116
ENSG00000172014	-2.398510886	-1.977691022	-2.118962469	-3.564470423	-2.962359936	-3.564470423	-3.41959317	-2.094571621	-3.41959317	-2.194306925
ENSG00000172016	-3.58961703	-3.58961703	-3.58961703	-3.58961703	-3.160513535	-3.58961703	-3.528676444	-3.528676444	-3.528676444	-3.528676444
ENSG00000172020	9.735013334	9.922288794	10.09082779	9.290756249	9.354085277	9.614381726	9.960538373	9.885648996	9.926250688	9.73115999
ENSG00000172023	-3.57215715	-3.57215715	-3.154883364	-2.257102933	-3.57215715	-3.57215715	-3.511371741	-3.511371741	-3.511371741	-2.635955884
ENSG00000172031	1.194972483	0.680056644	0.100572771	0.601352702	1.075980015	0.215171919	1.191042887	0.309473107	0.683258452	0.473540952
ENSG00000172037	8.407375676	6.777584529	6.658403364	7.339928797	7.593724909	6.994779398	7.884946151	6.097412225	6.310628934	7.001819743
ENSG00000172046	5.725552424	5.677988031	5.891708474	6.096205983	5.69094031	5.900746859	6.091277686	5.709048809	5.857152502	5.822152684
ENSG00000172053	6.369710442	6.245997753	5.905070399	6.213306902	6.608577923	6.516117267	6.597527253	6.02816868	6.067852549	6.253532177
ENSG00000172057	6.564942316	6.223138978	6.407301833	6.669009297	6.402027574	6.314229937	6.444423925	6.250282132	6.293958415	6.285524572
ENSG00000172058	2.742293829	2.871012217	2.538961217	3.461381613	2.041068537	3.313973665	3.600519562	2.82885218	2.932001813	2.487877618
ENSG00000172059	4.620450317	4.996510505	4.898661258	4.770836722	4.832962156	5.130247227	4.732276442	5.106053301	5.077937189	5.092056823
ENSG00000172061	0.363571672	-1.158650489	-0.896341855	-0.233502849	-0.28045723	-1.969544203	-1.911583993	-1.076889457	-0.519046107	-1.043833451
ENSG00000172062	5.265413304	5.413467941	5.289524641	5.097281763	5.313819931	5.130847701	5.050695576	5.267867796	5.44676514	5.343178202
ENSG00000172071	3.010466967	3.783992192	3.138218246	3.216918246	3.608041159	3.45873474	3.225576571	3.316114017	4.062895028	3.03605767
ENSG00000172073	-3.442671443	-3.442671443	-3.442671443	-3.442671443	-3.442671443	-3.442671443	-3.679591931	-2.9507814	-3.216221242	-3.679591931
ENSG00000172081	4.9120918	4.283507175	4.563501692	4.89254255	4.717689803	4.679483593	4.63725765	4.509322996	4.989756746	4.568381825
ENSG00000172086	4.267068353	4.2405944	4.040769066	4.395571183	4.149625144	4.197545988	3.948073614	4.06339095	4.207133769	4.010367619
ENSG00000172113	4.227068752	4.738107951	4.749893153	5.028776271	4.571623647	4.535054026	4.00517828	4.784853336	4.985138048	4.770600338
ENSG00000172115	6.373272925	6.54122421	6.691626232	6.311137177	6.184365414	6.35243422	6.448989124	6.524073599	6.626709078	6.310264357
ENSG00000172116	-3.236614412	-1.701647902	-2.041775593	-2.391168151	-1.450072987	-2.749985824	-1.416465967	-2.638076955	-1.434655687	-3.027786353
ENSG00000172123	-0.486184318	-1.258333699	-1.022509418	-0.522764894	0.563137379	-0.19792683	-0.948321451	-1.760939206	-0.582243789	-0.591096475
ENSG00000172137	6.492192158	6.612228798	6.62744313	5.687860464	5.930054892	6.351348818	6.926152374	6.564718424	6.443159727	6.33641631
ENSG00000172139	-3.683478985	-2.55362516	-3.683478985	-2.633079585	-3.194422388	-1.615992709	-3.207323673	-3.207323673	-2.639922845	-2.895150217
ENSG00000172146	-1.761102683	-0.806472357	-1.29339098	-0.358400809	-0.873743789	-0.239362921	-1.004399274	-0.311711851	-0.424128202	-2.247094329
ENSG00000172148	-3.621115259	-2.735932389	-2.560169414	-3.147889978	-3.621115259	-3.621115259	-3.410139333	-3.410139333	-2.80030224	-3.410139333
ENSG00000172150	-3.574363689	-3.574363689	-3.574363689	-3.574363689	-3.574363689	-3.574363689	-3.574363689	-3.574363689	-3.574363689	-3.574363689
ENSG00000172154	-3.574363689	-3.574363689	-3.574363689	-3.574363689	-3.574363689	-3.574363689	-3.574363689	-3.574363689	-3.574363689	-3.574363689
ENSG00000172159	4.875974057	5.122352942	5.626959044	5.667456585	5.351536617	5.165330894	4.973107635	5.425157548	5.490774751	5.372690073
ENSG00000172164	4.810774227	4.97491684	4.945077999	5.325401366	4.612231194	4.761031599	4.313341958	4.399706111	4.522951688	4.786403328
ENSG00000172167	1.258489193	1.777743653	1.528578175	1.648233857	2.200984236	1.584710522	1.832395942	1.815734753	1.539428375	1.281901416
ENSG00000172171	2.7605801	2.877941857	3.104139573	3.11415422	2.6835032	2.921944643	2.594458749	3.074241688	3.02115883	2.961755716
ENSG00000172172	1.171167203	1.695092525	1.987923196	1.075815956	1.539188054	1.963325203	1.182174536	1.748957114	1.526470101	2.052556963
ENSG00000172175	4.061832983	3.567241213	3.969311412	4.086219757	4.375063866	3.857495014	3.62586735	3.903684517	4.254321783	4.179547836
ENSG00000172179	1.717172212	2.135623359	1.648502305	0.723692146	0.643021144	2.317271914	2.071493355	2.214679692	2.214777919	2.173409833
ENSG00000172183	-0.281364266	0.316924826	-1.005492681	-0.44122399	-0.728569807	-0.46502683	0.13237306	-0.988167402	-1.302865289	-0.230820103
ENSG00000172186	-3.574363689	-3.574363689	-3.574363689	-3.574363689	-3.574363689	-3.574363689	-3.574363689	-3.574363689	-3.574363689	-3.574363689
ENSG00000172188	-3.574363689	-3.574363689	-3.574363689	-3.574363689	-3.574363689	-3.574363689	-3.574363689	-3.574363689	-3.574363689	-3.574363689
ENSG00000172199	-3.574363689	-3.574363689	-3.574363689	-3.574363689	-3.574363689	-3.574363689	-3.574363689	-3.574363689	-3.574363689	-3.574363689
ENSG00000172201	8.244407752	8.504211484	8.319619065	8.391011674	8.049525594	8.235629822	8.052576308	8.375835195	8.41879709	8.355317451
ENSG00000172208	-3.574363689	-3.574363689	-3.574363689	-3.574363689	-3.574363689	-3.574363689	-3.574363689	-3.574363689	-3.574363689	-3.574363689
ENSG00000172209	0.218137354	1.20828251	1.714413843	0.854231715	0.625669541	1.118203318	0.8762995	1.757677177	1.312097195	0.971551398
ENSG00000172215	-3.558211373	-3.558211373	-3.558211373	-3.558211373	-3.558211373	-2.942058996	-3.571947687	-3.087014072	-3.571947687	-3.571947687
ENSG00000172232	-0.150239737	-2.20415845	-0.012771068	0.447932251	-1.186167232	-2.180898507	0.751116372	-1.954174349	-1.942479199	0.473992456
ENSG00000172236	-3.574363689	-3.574363689	-3.574363689	-3.574363689	-3.574363689	-3.574363689	-3.574363689	-3.574363689	-3.574363689	-3.574363689
ENSG00000172239	7.21952123	7.189588572	7.038908049	7.080375245	6.927217275	6.979084392	6.814107457	7.172850007	7.218354542	7.196229
ENSG00000172243	-1.838672092	-3.51627669	-3.51627669	-2.874857633	-2.726317411	-3.51627669	-2.136367488	-3.157740955	-3.122259357	-3.543757511
ENSG00000172244	1.719090344	1.527259992	1.743478546	1.151414003	2.375718563	1.866790303	1.149360947	1.772743035	2.124863661	1.825191318
ENSG00000172247	3.511417437	2.887998333	2.931806943	2.744602446	2.465898682	2.761436292	3.955085517	2.916688381	2.792166726	2.87014962
ENSG00000172250	-0.811665638	-2.767348686	-1.663885426	-1.837512105	-2.781961968	-1.518944779	-0.674126876	-2.67742813	-1.673449107	-2.580755361
ENSG00000172260	7.89189545	8.570339739	8.68207626	7.800971315	7.715196954	8.409096219	7.888415049	8.736037194	8.662570745	8.520313169
ENSG00000172262	4.230603286	4.785361381	4.555584481	4.26256107	4.557990968	4.44237655	4.084011095	4.678698001	4.795061847	4.447873955
ENSG00000172264	4.444667343	4.887857604	5.397567854	4.55558017	4.731852964	4.823213712	4.363091158	5.218649066	5.155857694	4.975434317
ENSG00000172269	4.689523962	4.179670761	4.411450708	4.57120715	4.568564674	4.558730711	4.588353339	4.517137879	4.423334322	4.465572289
ENSG00000172270	9.5531455	9.143410611	9.128372438	9.28011856	9.009504537	8.990046121	9.419596492	8.973584007	9.052565581	9.060290994
ENSG00000172273	2.188312172	1.813229349	1.824155717	1.737264697	1.595936898	1.64871924	1.602635773	1.983212713	1.932218483	1.920289021
ENSG00000172283	-3.574363689	-3.574363689	-3.574363689	-3.574363689	-3.574363689	-3.574363689	-3.574363689	-3.574363689	-3.574363689	-3.574363689
ENSG00000172288	-3.574363689	-3.574363689	-3.574363689	-3.574363689	-3.574363689	-3.574363689	-3.574363689	-3.574363689	-3.574363689	-3.574363689
ENSG00000172289	-3.574363689	-3.574363689	-3.574363689	-3.574363689	-3.574363689	-3.574363689	-3.574363689	-3.574363689	-3.574363689	-3.574363689
ENSG00000172292	7.184510565	7.681025784	7.936694149	7.333375442	7.425810532	7.642494409	7.238004209	7.983909893	7.93712605	7.811664635
ENSG00000172294	-3.574363689	-3.574363689	-3.574363689	-3.574363689	-3.574363689	-3.574363689	-3.574363689	-3.574363689	-3.574363689	-3.574363689
ENSG00000172296	2.852907463	3.728386119	3.252682797	4.066498946	3.223976573	2.665156675	3.34465119	2.696435415	2.379161504	3.132112853
ENSG00000172297	-3.574363689	-3.574363689	-3.574363689	-3.574363689	-3.574363689	-3.574363689	-3.574363689	-3.574363689	-3.574363689	-3.574363689
ENSG00000172301	6.353046689	5.834213321	5.821736736	6.00712973	5.665836938	5.648415501	6.287600851	5.733844987	5.750016462	5.68943744
ENSG00000172315	4.880102933	4.689565365	4.926666033	4.868109941	4.638172329	4.774721444	4.621664912	4.75780344	4.942903461	4.953214863
ENSG00000172318	4.19062636	4.262776522	4.71834178	4.180092763	3.935645926	4.142515395	4.148035308	4.576647138	4.492405695	4.247590321
ENSG00000172320	-1.670340046	-2.103067757	-1.973608101	-1.117269532	-1.721814264	-1.483761957	-1.811482055	-1.418845548	-1.414568937	-2.116880055
ENSG00000172322	-3.574363689	-3.574363689	-3.574363689	-3.574363689	-3.574363689	-3.574363689	-3.574363689	-3.574363689	-3.574363689	-3.574363689
ENSG00000172324	0.834949079	0.572229241	0.37735058	-0.108431302	0.137783725	0.009239501	0.727177575	0.183376584	0.210271481	0.287448338
ENSG00000172331	5.47375263	5.433578729	5.311572021	5.186671312	5.227337945	5.189968219	5.394130254	5.246411215	5.431659611	5.190687844
ENSG00000172336	4.935843805	4.894449863	4.842878781	4.591615402	4.346151692	4.695546756	5.20158846	4.714581724	4.791276904	4.629738513
ENSG00000172339	3.731076836	2.481037877	3.333808975	3.467856536	3.420621122	3.426785546	3.442204354	3.082265293	2.948332986	3.721218394
ENSG00000172340	4.887258961	4.750147871	4.405365837	4.740498181	4.756409717	4.600423089	4.249544075	3.946751167	4.319420834	4.464504078
ENSG00000172342	-3.574363689	-3.574363689	-3.574363689	-3.574363689	-3.574363689	-3.574363689	-3.574363689	-3.574363689	-3.574363689	-3.574363689
ENSG00000172345	0.980933485	0.596997442	0.541057892	0.158765036	1.318943056	1.209598873	0.297075496	1.345538942	1.032303274	0.520297405
ENSG00000172346	5.711373552	5.811070516	6.006989929	5.455465107	5.758663916	5.912052555	6.196485911	5.806538658	5.9520674	5.759374216
ENSG00000172348	6.790019284	6.990948538	7.015056168	6.588972638	6.601536519	6.694087284	6.662872208	6.90929381	6.985118828	6.896592087
ENSG00000172349	0.994730659	-0.542749743	0.320257637	0.414805202	-0.07028415	0.755315217	0.487246209	-0.012681019	-1.19549313	1.056970365
ENSG00000172350	4.19749516	4.574181967	4.838531362	3.909728342	4.068390786	4.121636045	4.573462358	4.457027414	4.43453313	4.236494677
ENSG00000172352	-3.574363689	-3.574363689	-3.574363689	-3.574363689	-3.574363689	-3.574363689	-3.574363689	-3.574363689	-3.574363689	-3.574363689
ENSG00000172354	8.039863968	7.803282635	7.691706331	7.660738307	7.600540952	7.595014968	8.294830189	7.592989663	7.645502268	7.610540742
ENSG00000172361	3.196730357	3.186404172	3.257589207	3.858045192	2.945801691	3.205245976	2.737853155	3.269678845	2.73767426	3.246421131
ENSG00000172362	-3.41338107	-3.41338107	-3.41338107	-3.41338107	-3.41338107	-3.41338107	-3.367138408	-3.70324532	-3.14278594	-3.145073027
ENSG00000172365	-2.111599934	-2.714117289	-2.336631218	-2.186410651	-3.098790991	-2.259100178	-2.79470475	-2.20244217	-2.815272971	-2.112977569
ENSG00000172366	5.502400695	4.618980981	4.561736231	4.778558373	4.18167852	4.190281273	5.419009214	4.406558766	4.487228172	4.341812373
ENSG00000172367	-3.610907739	-3.610907739	-3.610907739	-3.077423409	-3.610907739	-3.132003135	-3.46800723	-3.46800723	-3.46800723	-3.46800723
ENSG00000172375	5.468379776	5.648806743	5.776651797	5.456059801	5.140086443	5.742060575	5.638876358	5.664461993	5.735474935	5.507538151
ENSG00000172377	-3.574363689	-3.574363689	-3.574363689	-3.574363689	-3.574363689	-3.574363689	-3.574363689	-3.574363689	-3.574363689	-3.574363689
ENSG00000172379	7.343440985	7.80535754	8.003173506	7.806488611	7.439028698	7.674464711	7.438684044	7.907134504	7.930345783	7.829421936
ENSG00000172380	6.815561104	7.074383254	6.883568403	7.282529343	7.336412417	7.08283558	6.677734756	6.516141605	6.695021235	7.015550388
ENSG00000172382	2.411963487	2.713918467	1.972290945	1.919738744	2.537916272	2.311383566	2.943569437	2.290533418	2.34144359	2.345940849
ENSG00000172399	-0.292241448	-0.901125036	-0.433493613	-0.979724696	2.581847512	-0.770303481	-0.209795914	0.422554031	-0.356223052	-0.346482824
ENSG00000172403	1.919850752	2.289724703	2.508726652	2.351614838	4.840024188	3.793096499	2.130855651	3.362671159	3.425854673	2.850807021
ENSG00000172409	3.341979563	3.289029399	3.449319834	3.389040908	3.194874798	3.489589284	3.370702197	3.333369547	3.413522424	3.329409733
ENSG00000172410	-2.216979327	-3.122260953	-3.599094234	-3.122192174	-2.81873764	-3.599094234	-2.798029777	-3.423131614	-3.423131614	-2.815039458
ENSG00000172421	-2.573363083	-2.087044548	-1.757562329	-1.495762626	-2.251726982	-1.931470796	-3.320431644	-1.417241545	-1.2391109	-1.94534154
ENSG00000172425	-3.574363689	-3.574363689	-3.574363689	-3.574363689	-3.574363689	-3.574363689	-3.574363689	-3.574363689	-3.574363689	-3.574363689
ENSG00000172426	3.870879126	3.577325522	3.171980552	3.296466362	2.892189095	2.966450667	4.094231761	2.83406559	3.133112977	3.189746749
ENSG00000172428	6.11269863	5.614989755	5.477427675	5.761344819	5.159494826	5.379297548	6.337788607	5.28391	5.42995249	5.279694773
ENSG00000172432	4.817415724	5.213803264	4.798369123	5.066806156	5.630505581	5.414213251	5.160710045	5.115696553	5.259084323	5.237013015
ENSG00000172456	3.748011932	3.295289858	3.222357707	3.891990343	3.07090853	3.189497432	3.347603088	3.52021248	2.875579274	3.261804466
ENSG00000172457	-3.574363689	-3.574363689	-3.574363689	-3.574363689	-3.574363689	-3.574363689	-3.574363689	-3.574363689	-3.574363689	-3.574363689
ENSG00000172458	3.904981943	3.842361137	3.674035475	3.822800587	3.642808743	3.591852673	4.099267404	3.430107463	3.841139453	3.69314546
ENSG00000172459	-3.574363689	-3.574363689	-3.574363689	-3.574363689	-3.574363689	-3.574363689	-3.574363689	-3.574363689	-3.574363689	-3.574363689
ENSG00000172460	-3.549137531	-3.549137531	-2.218885815	-3.395130417	-3.044877559	-3.549137531	-3.336394126	-2.663169934	-3.53872405	-3.343605258
ENSG00000172461	5.832041076	6.635306648	7.036839875	6.110103305	5.788466067	6.515913416	5.766502134	6.90882851	6.854324989	6.60414325
ENSG00000172464	-3.574363689	-3.574363689	-3.574363689	-3.574363689	-3.574363689	-3.574363689	-3.574363689	-3.574363689	-3.574363689	-3.574363689
ENSG00000172465	5.928563321	5.796894061	5.57169304	5.716222355	5.636445063	5.602270871	5.95300601	5.61473119	5.772610528	5.623722906
ENSG00000172466	6.285223894	6.721708363	6.726202827	6.804723097	6.43470944	6.624708977	6.029095942	6.660745176	6.811249118	6.731698964
ENSG00000172468	-3.483468375	-3.483468375	-3.483468375	-3.483468375	-3.483468375	-3.483468375	-2.825388196	-3.6452829	-3.6452829	-3.6452829
ENSG00000172469	4.499873375	4.910464975	5.120953704	5.037545247	4.886640632	5.165440129	4.200325159	5.042786951	5.099366034	5.003875729
ENSG00000172476	-0.213447967	1.350604103	1.084279702	1.009756578	0.443835916	1.244116423	0.204322453	1.413657824	1.36107381	1.110005674
ENSG00000172478	-1.045516985	-0.941305302	-1.195693296	-1.065555365	-2.467791739	-1.161184256	-1.134119388	-1.604009887	-1.520901519	-1.971509879
ENSG00000172482	-1.407162486	-0.555328021	-0.951517374	-0.553450136	-1.235839571	-1.398355469	0.008906177	-2.523983844	-0.974545394	0.119571674
ENSG00000172487	-3.574363689	-3.574363689	-3.574363689	-3.574363689	-3.574363689	-3.574363689	-3.574363689	-3.574363689	-3.574363689	-3.574363689
ENSG00000172489	-3.574363689	-3.574363689	-3.574363689	-3.574363689	-3.574363689	-3.574363689	-3.574363689	-3.574363689	-3.574363689	-3.574363689
ENSG00000172493	4.749908461	5.233809138	5.428526512	5.442760525	5.034721106	5.250962218	4.162140067	5.001365657	4.810722618	5.479545542
ENSG00000172497	-0.977955768	0.390948254	-0.205932413	-0.806921513	-0.025636681	-1.110812119	-0.97424182	-0.415614156	-0.275202422	0.141724763
ENSG00000172500	6.243091853	5.635415224	5.963623146	6.064032257	5.755095244	5.653480849	6.539396995	5.744050846	5.832339463	5.659430647
ENSG00000172508	2.48386976	1.714991728	1.756497068	2.611449227	2.452975844	1.68701199	2.47118523	1.453764812	1.500436716	1.835159976
ENSG00000172519	-3.115450495	-1.134918748	-2.197723276	-2.636314386	-2.319489249	-1.819397851	-2.06284747	-1.481472569	-2.235956151	-2.427835383
ENSG00000172524	-3.574363689	-3.574363689	-3.574363689	-3.574363689	-3.574363689	-3.574363689	-3.574363689	-3.574363689	-3.574363689	-3.574363689
ENSG00000172530	3.155252386	2.937289447	2.643218359	3.209687567	3.305616393	3.257418063	3.549501739	2.88681702	2.924828215	3.043503988
ENSG00000172531	6.442154673	5.721745695	5.978414286	6.083418948	5.889328163	5.81139497	6.682324825	5.842805521	5.74683698	5.836450177
ENSG00000172534	6.679596252	6.263978924	6.4437457	6.504813805	6.455564498	6.558828338	6.704311332	6.507437829	6.583291529	6.41627302
ENSG00000172538	-3.574363689	-3.574363689	-3.574363689	-3.574363689	-3.574363689	-3.574363689	-3.574363689	-3.574363689	-3.574363689	-3.574363689
ENSG00000172543	-3.269989549	-3.269989549	-3.269989549	-3.269989549	-2.261102099	-2.433031493	-3.38884004	-3.051334097	-3.1261046	-1.733879274
ENSG00000172548	-2.270678722	-3.371802264	-1.756517334	-2.583750184	-1.501765557	-1.632798965	-2.88422572	-2.38557873	-1.862204927	-2.335320124
ENSG00000172551	-2.572780248	-3.136821196	-3.090614548	-2.809811119	-1.382534988	-3.550237667	-2.081496628	-3.43904594	-3.43904594	-2.114389891
ENSG00000172554	2.710874716	1.444292873	1.488266957	1.998880042	0.88427883	1.333312132	2.175194684	2.09218308	1.007153321	1.485533029
ENSG00000172568	1.738334771	1.565185433	1.950882895	0.537003146	0.620804236	0.741928852	2.031821748	1.301324701	1.191831346	0.679473033
ENSG00000172572	4.064856368	4.650385015	4.90369485	5.202362915	4.902759148	4.913736977	3.885907462	5.02228675	4.899010147	4.636812228
ENSG00000172575	2.365040238	2.70030274	2.132809058	2.448289431	2.962793329	2.885772614	1.970063962	2.990377757	2.725192878	2.695397556
ENSG00000172578	-1.271732806	-1.517017842	-1.701067931	-1.257680396	-0.567728337	-1.249393072	-1.278193597	-1.788996139	-1.664038376	-0.89670443
ENSG00000172586	5.534506409	4.836606253	4.84108054	5.133219881	4.521210726	4.739762075	5.437590943	4.745192417	4.762502348	4.734837541
ENSG00000172590	5.401560683	4.786882718	4.679646307	4.7000475	4.569088423	4.611923991	5.422452628	4.578413272	4.499892809	4.655960088
ENSG00000172594	3.371740668	3.093150062	3.286193011	3.656721637	3.10681689	3.510464857	3.335126357	3.086952675	3.135924567	3.277447007
ENSG00000172602	4.591931753	4.604977056	4.905220471	4.448381963	4.373357453	4.511500707	4.856153318	4.536369552	4.705730956	4.563932399
ENSG00000172613	4.229544081	4.161761268	4.307763783	4.136460308	3.839974507	4.237081973	4.305370955	4.208589271	4.002334394	4.278756707
ENSG00000172638	3.981065348	3.438463834	3.022066279	3.341147395	4.885464184	3.256836915	4.408826697	0.952193101	3.218226969	3.432177544
ENSG00000172640	-3.574363689	-3.574363689	-3.574363689	-3.574363689	-3.574363689	-3.574363689	-3.574363689	-3.574363689	-3.574363689	-3.574363689
ENSG00000172650	0.01049115	0.794318261	0.546493753	0.632156617	1.22064466	0.131672399	0.54580497	0.581096407	0.509988537	0.666420618
ENSG00000172661	5.738664904	5.527287436	5.837760853	5.890719306	5.735519816	5.695835084	5.618680254	5.887901691	5.817201297	5.570610645
ENSG00000172663	4.447583541	4.391712976	3.885077208	4.031432787	4.101859036	4.048130091	4.706007767	3.611928485	3.730218292	4.125864044
ENSG00000172667	6.784112309	6.800714201	6.888803145	7.069017602	7.349897437	6.851386554	6.333499021	6.709136627	6.765096039	6.905175895
ENSG00000172671	2.259686256	2.740617063	2.558516265	2.91245761	2.224727739	2.175073051	1.77745248	2.868312898	2.660380521	2.707164904
ENSG00000172673	-1.363974892	-2.57529402	-3.18458493	-3.437957151	-1.364230257	-2.430628083	-2.029813654	-2.666480569	-2.480538496	-2.409945034
ENSG00000172680	-3.574363689	-3.574363689	-3.574363689	-3.574363689	-3.574363689	-3.574363689	-3.574363689	-3.574363689	-3.574363689	-3.574363689
ENSG00000172687	3.792946863	4.708466462	4.468517037	4.047968106	3.886297958	4.682867561	4.214123623	4.357301666	4.512933833	4.56019045
ENSG00000172689	-2.875408748	-3.552097864	-3.552097864	-3.055677445	-3.092072059	-3.552097864	-3.545873844	-3.032305193	-2.986646033	-3.545873844
ENSG00000172716	-1.508853694	-3.230625979	-1.736579484	-1.356200599	0.438014831	1.072933928	-0.763219527	-2.465900251	-0.017833498	-2.086219239
ENSG00000172717	-3.618463963	-3.618463963	-3.328059702	-3.618463963	-3.618463963	-1.941703258	-3.417286742	-3.059418415	-3.417286742	-3.417286742
ENSG00000172724	-3.60095008	-3.60095008	-3.60095008	-3.60095008	-2.85302781	-3.60095008	-3.494731366	-3.494731366	-3.494731366	-3.494731366
ENSG00000172725	5.774246549	5.326588066	5.209054503	5.492183234	5.575075932	5.230550715	5.869946392	5.241164679	5.151577692	5.29658162
ENSG00000172728	2.093560707	1.336197273	1.130467856	1.327840871	1.394512198	0.223694658	1.419857924	0.646174499	0.520010842	1.816583123
ENSG00000172731	5.472828416	5.597890125	5.630798477	5.527499789	5.243379567	5.654632548	5.582577836	5.752546141	5.681533255	5.659978096
ENSG00000172732	5.532434401	5.029879027	5.187959612	5.164295298	5.21327308	5.04561704	5.760005294	5.188542258	5.189178979	5.061112354
ENSG00000172733	3.688054036	4.058940473	3.887385917	3.775131231	3.726822407	3.909525185	3.755584879	4.079017106	4.057305958	3.900016155
ENSG00000172738	0.730181295	0.453805948	0.463933972	0.796851161	0.706364452	0.018901811	0.605505141	-0.207822949	0.766750788	0.265283201
ENSG00000172742	-3.346238155	-1.347223934	-2.642396701	-2.386826469	-1.686154635	-1.802017092	-1.523331054	-1.834200204	-2.130333026	-3.08394001
ENSG00000172746	-3.574363689	-3.574363689	-3.574363689	-3.574363689	-3.574363689	-3.574363689	-3.574363689	-3.574363689	-3.574363689	-3.574363689
ENSG00000172748	1.801434256	1.66951927	2.667368889	1.757347446	1.820002433	1.657745227	2.269930131	1.847572278	1.926694299	1.726662262
ENSG00000172752	-3.254242854	-1.256810272	-1.182499765	-1.898193956	-2.306244352	-2.858190599	-1.6613058	-1.387060671	-1.619947762	-3.383821377
ENSG00000172757	9.849441351	9.709031922	9.770344036	9.552742275	9.52183586	9.512951088	10.03512762	9.610143088	9.657962656	9.604522188
ENSG00000172765	5.94867158	6.421321303	6.525062914	6.353722101	6.503415323	6.52988144	5.925589715	6.694103442	6.649186674	6.58114067
ENSG00000172766	3.728521802	3.35126297	3.739827175	3.646775152	3.451719466	3.454180862	3.616387973	3.715819195	3.540162461	3.538555927
ENSG00000172769	-3.574363689	-3.574363689	-3.574363689	-3.574363689	-3.574363689	-3.574363689	-3.574363689	-3.574363689	-3.574363689	-3.574363689
ENSG00000172771	2.584597366	2.462410491	2.52388748	3.241782698	1.969713535	2.33473849	1.773391697	2.438288398	2.012518089	2.247929841
ENSG00000172772	-3.574363689	-3.574363689	-3.574363689	-3.574363689	-3.574363689	-3.574363689	-3.574363689	-3.574363689	-3.574363689	-3.574363689
ENSG00000172775	6.974089865	7.188623768	7.257474097	6.958468339	6.841750721	7.11416217	6.84340088	7.191422242	7.277480133	7.10141181
ENSG00000172780	2.228502308	3.21750935	3.111974872	3.550907732	3.699245199	3.812780448	2.600868065	3.134162927	3.199808422	3.794717574
ENSG00000172782	0.359856118	0.311191389	-0.058318641	-0.188010042	0.872185454	-0.256510708	0.413214366	0.37040263	0.445113265	0.0932451
ENSG00000172785	5.187438027	4.851283793	4.84252695	4.982405633	4.197227241	4.580289064	4.906919981	4.452911512	4.763871306	4.794401707
ENSG00000172789	-2.600691425	-3.665429869	-3.665429869	-2.163230551	-1.394454482	-2.889735372	-3.221180176	-2.656836842	-2.172943867	-3.221180176
ENSG00000172794	0.899859032	-0.024923364	-0.224031902	0.446714225	0.888166914	1.205781588	0.632968327	0.514795604	0.078542044	0.407185185
ENSG00000172795	4.964612607	5.211990651	5.427257548	5.314884837	5.33498862	5.424833516	4.920724409	5.309890877	5.251362926	5.630122673
ENSG00000172799	-3.574363689	-3.574363689	-3.574363689	-3.574363689	-3.574363689	-3.574363689	-3.574363689	-3.574363689	-3.574363689	-3.574363689
ENSG00000172803	2.661370056	2.712979282	2.687244988	2.137253174	2.63597779	2.745220114	3.183592917	2.761941457	2.644797401	2.34482418
ENSG00000172817	3.107191864	3.534637676	3.591959916	3.874089575	3.615466024	3.300630307	3.260297213	3.243976133	3.271170418	3.478719224
ENSG00000172818	-2.693152094	-3.360856996	-2.43934666	-3.360856996	-2.062382113	-2.373454243	-1.541780829	-3.231041662	-2.900131544	-2.831440332
ENSG00000172819	2.747519181	1.829443057	2.008248125	1.968506329	3.39007018	3.237936898	2.777486094	1.917779732	2.250546802	2.335843838
ENSG00000172824	1.798053304	2.476183449	2.346838989	1.682398857	2.582524295	2.406273811	3.021356511	2.406049244	2.128071456	2.018976455
ENSG00000172828	1.978318009	2.209123072	1.639860022	1.803538333	1.414263972	2.112369455	1.16926222	2.105574424	1.956810031	1.714416297
ENSG00000172830	2.716155233	2.744268117	2.21449381	3.066783703	3.069437461	2.671443503	2.418971308	2.973312856	2.367058859	2.071324893
ENSG00000172831	4.131676127	4.714608673	4.784993976	5.139393704	4.597223715	4.985501479	4.280902465	4.978879247	4.681171609	5.026115251
ENSG00000172840	0.648333936	0.776112923	0.66007611	0.719288376	-0.008482878	1.332171304	-0.252896808	1.010114665	1.217563858	0.625501698
ENSG00000172845	5.645074753	5.791488146	6.030637886	6.064154661	6.173110103	6.059810783	5.424360055	6.033770991	6.196029531	6.066894543
ENSG00000172850	0.854642774	1.092323835	0.495249734	0.182755681	0.614438473	0.530015213	0.364027744	0.129502317	1.037374108	0.529583587
ENSG00000172867	-3.574363689	-3.574363689	-3.574363689	-3.574363689	-3.574363689	-3.574363689	-3.574363689	-3.574363689	-3.574363689	-3.574363689
ENSG00000172869	5.336913514	5.924445736	5.795077524	5.638434693	5.956918351	5.685181395	5.248654428	5.834749744	5.920185966	5.883145277
ENSG00000172878	1.651779763	1.342462514	1.706725984	2.103602165	1.682055178	1.889604075	1.751917431	1.775268554	1.878915654	1.200867363
ENSG00000172888	4.302195118	4.449806617	4.443813492	4.6468887	4.671001596	4.05980002	4.093421258	4.617668769	4.541120324	4.217373361
ENSG00000172889	4.510485174	3.878667014	3.728275803	3.647988055	4.318125887	3.996479601	4.815259967	3.930561621	3.822439245	3.742650759
ENSG00000172890	3.933802489	3.314042142	2.86347549	3.180466754	3.984341718	3.084643955	3.568296214	3.579288316	3.194506996	3.300759844
ENSG00000172893	6.198110351	6.310666967	6.152126158	5.786868131	6.155006431	6.14655987	6.199138241	6.234972048	6.232566684	6.299597276
ENSG00000172900	-0.164530505	-2.561948408	-2.012573017	-3.320505448	-3.320505448	-3.320505448	-3.734813244	-2.668120832	-2.138489217	-0.91630736
ENSG00000172901	-0.375163886	-0.960336575	0.155669866	-1.65152271	-0.707481285	-0.235271399	-1.734949594	-0.184075365	-0.096762441	-0.593103207
ENSG00000172912	-3.574363689	-3.574363689	-3.574363689	-3.574363689	-3.574363689	-3.574363689	-3.574363689	-3.574363689	-3.574363689	-3.574363689
ENSG00000172915	7.606018669	7.969582469	8.259311443	7.549172964	7.420004061	7.898167939	7.629924152	8.275177875	8.25188462	8.08686248
ENSG00000172922	4.678638286	3.612171999	3.573113756	4.27192924	3.757643075	3.877377556	4.705880668	3.101576312	3.505871761	3.656280387
ENSG00000172927	-2.715231877	-1.922912138	-2.568526641	-2.953073944	-0.695302772	-2.429939224	-2.589970856	-2.424640271	-1.734291258	-2.856073719
ENSG00000172932	1.055805696	1.696197201	1.521437962	1.352043289	1.558180487	0.615985723	2.012709168	1.12011987	1.31794213	1.033203007
ENSG00000172935	-0.452566713	-0.985715471	-2.325362241	-1.034919594	1.322842467	-2.054793291	0.185549018	-2.788145341	-0.960628879	-0.797852623
ENSG00000172936	2.040087721	1.565604903	1.203860159	1.399192205	2.178887124	1.351158577	2.0313489	1.651193389	1.451246659	0.974112693
ENSG00000172938	-3.574363689	-3.574363689	-3.574363689	-3.574363689	-3.574363689	-3.574363689	-3.574363689	-3.574363689	-3.574363689	-3.574363689
ENSG00000172939	5.567845146	5.977494886	6.148977666	6.111680981	5.763592965	6.07561193	5.608032432	6.17412181	6.125101291	6.075192469
ENSG00000172940	-3.532036718	-3.532036718	-3.532036718	-3.532036718	-3.137838938	-3.532036718	-3.600214302	-3.600214302	-2.981288674	-3.600214302
ENSG00000172943	3.846235955	4.319849755	4.457609738	4.626270746	4.625541906	4.573288073	3.984755678	4.487210926	4.761275741	4.469208912
ENSG00000172954	3.929723417	4.439152642	4.594521408	4.320191508	4.213422679	3.967883808	3.748933257	4.716832234	4.471508906	4.384447863
ENSG00000172955	-3.602936604	-3.602936604	-3.602936604	-2.799129911	-3.602936604	-3.602936604	-3.488781273	-3.488781273	-3.488781273	-3.488781273
ENSG00000172967	-3.574363689	-3.574363689	-3.574363689	-3.574363689	-3.574363689	-3.574363689	-3.574363689	-3.574363689	-3.574363689	-3.574363689
ENSG00000172969	-2.982948397	-3.612630341	-3.612630341	-3.612630341	-3.181590534	-3.612630341	-3.462869209	-3.462869209	-3.462869209	-3.462869209
ENSG00000172971	-2.751186471	-2.285450251	-2.188187498	-2.562674101	-2.118159573	-1.478151422	-2.012347131	-2.676871234	-2.2831572	-1.828364042
ENSG00000172974	-0.169571862	-1.167156632	-1.94590017	-0.357391717	-1.844499377	-1.073281241	-1.325355222	-0.231483678	-1.394449057	-1.354163079
ENSG00000172977	5.830383125	5.574480416	5.613902645	5.427134621	5.402872622	5.300626697	5.6947117	5.551126331	5.552203899	5.468102347
ENSG00000172986	-0.214464159	-2.684254796	-0.807432497	-1.143026699	-1.037117549	-3.384845357	-0.921214422	-1.731479387	-2.373006614	-1.230843047
ENSG00000172987	-0.363736244	-0.702262309	-1.450843082	0.194048945	-0.0769563	0.166648571	-0.757756579	-0.559934265	-1.816278949	-0.164568352
ENSG00000172992	6.040124104	6.189155504	5.959833742	6.313060959	6.276465655	6.326228858	6.020716483	6.150860601	6.155433831	6.221510256
ENSG00000172995	5.103024411	5.296321815	5.576593428	4.733831414	4.938234923	4.924978716	5.310587373	5.703947555	5.438594847	5.175247026
ENSG00000173011	4.885085367	5.099614578	5.318811916	5.492997984	5.164965993	5.293634979	4.756981374	5.231327922	5.305595527	5.423842908
ENSG00000173020	6.427889795	6.695578018	6.85989281	6.486112297	6.62898772	6.668751691	6.868985506	6.754600381	6.776535547	6.745047869
ENSG00000173039	5.499677812	5.220717202	5.362738069	5.405217192	5.589930387	5.47472628	5.492657706	5.236101836	5.315834884	5.347564616
ENSG00000173040	-0.840683325	-1.542133674	-1.810898886	-2.026297354	0.357945446	-0.447443003	-0.944562504	-1.576230378	-1.163898653	-0.725632877
ENSG00000173041	3.353288107	4.077247347	3.458708198	3.166735149	3.345707424	3.348749137	2.786318438	3.696368504	3.415706206	3.478098234
ENSG00000173064	7.92725219	7.396709505	7.669765987	7.243373379	7.178361873	7.330336882	7.707622578	7.644845649	7.641542704	7.350469519
ENSG00000173065	5.015603506	5.394550285	5.646281256	5.553215331	5.398411423	5.366625417	4.949377073	5.740818623	5.607294537	5.572450342
ENSG00000173068	2.465878508	3.042021383	2.594855412	3.031152923	4.789459323	4.549407326	2.280104018	4.322017773	4.001740734	3.014426127
ENSG00000173077	-0.679727668	-0.200348738	-0.899410832	-0.319943091	1.52050139	1.005161807	-0.38817843	0.546613719	0.112447427	-0.434063836
ENSG00000173080	-3.574363689	-3.574363689	-3.574363689	-3.574363689	-3.574363689	-3.574363689	-3.574363689	-3.574363689	-3.574363689	-3.574363689
ENSG00000173083	0.748139736	0.502777732	0.596104929	-0.061320828	1.392442418	0.260572611	0.25745551	0.219337092	0.132209149	1.166047033
ENSG00000173085	3.709787995	3.047833631	3.375014065	3.210137455	3.233601656	3.324311237	3.42022038	3.298577908	3.591621552	3.010438296
ENSG00000173093	-2.80281081	-3.462077066	-3.462077066	-3.462077066	-3.462077066	-3.462077066	-3.660739657	-2.61341754	-3.261707223	-3.660739657
ENSG00000173110	1.216443745	0.309697302	-0.187453423	-0.7193244	0.778357134	0.638637886	-0.176435534	-0.550650179	0.374798208	1.828713147
ENSG00000173113	6.737267195	6.259462331	6.008800955	6.312177621	5.992376146	6.123461226	6.593189384	5.896927606	6.139080008	6.20019444
ENSG00000173114	5.498782257	5.779832506	6.062444657	5.516803061	5.337048271	5.737585899	5.164704589	6.075567334	6.106592393	6.016979325
ENSG00000173120	6.069100613	5.965590071	6.162415362	6.202837122	6.095034495	6.162516543	6.050699327	6.218485149	6.126986716	5.973950206
ENSG00000173124	-2.816596188	-3.634911293	-3.634911293	-3.634911293	-3.297668534	-2.118536287	-2.854869974	-3.368751421	-3.368751421	-3.368751421
ENSG00000173137	1.466564602	1.089359918	1.222685258	1.144151421	1.032409895	1.17297551	2.118106807	1.043972351	0.985241821	0.985073137
ENSG00000173141	5.718997008	5.256001974	5.361455504	5.484382454	5.045416837	5.173086709	5.560160697	5.172250759	5.235593217	5.17178529
ENSG00000173145	3.36681515	3.674765142	3.638084725	3.660832406	4.180404597	3.876744967	3.234903395	3.645713457	3.629570198	3.942704176
ENSG00000173153	4.124424501	3.336994541	3.751659666	3.913195263	3.771098642	3.654155414	4.31722292	3.268022962	3.597285244	3.780500532
ENSG00000173156	4.124503002	3.25504608	3.122408948	3.592093941	3.034580266	2.64533402	3.801624816	2.340246965	2.463874702	2.664107444
ENSG00000173157	-3.482411258	-3.482411258	-2.115100132	-1.507967489	-0.852618467	-1.78778489	-2.457772547	-3.436795953	-1.700874329	-1.249047843
ENSG00000173163	4.818064669	4.685676885	4.376567503	4.627493745	4.276675389	4.39211544	4.955542645	4.448099351	4.38029683	4.257316178
ENSG00000173166	5.364716851	6.272960307	6.63915421	5.943770494	6.313569569	6.262367785	5.438346924	6.683379973	6.618695316	6.375797352
ENSG00000173171	5.05909479	4.340279793	4.502649299	4.824885322	4.319407704	4.494137518	5.050448391	4.336574743	4.293864056	4.390027772
ENSG00000173175	5.921539409	6.531094832	6.650317679	5.972645039	6.275287615	6.170101334	6.21999755	6.554937418	6.440100158	6.468272607
ENSG00000173193	3.056918763	3.256353751	2.948735307	3.435529451	3.664942779	3.478154308	3.540089585	2.240127351	2.67867249	2.849254014
ENSG00000173198	1.267906208	1.38178774	1.24434779	1.666555281	3.331634846	2.354109283	0.950916949	1.671601305	1.597216766	1.857701763
ENSG00000173200	-0.804283172	-1.418727173	-1.192338776	-0.138447236	-1.342470229	-1.602821346	-0.249862537	-1.434497867	-0.962306617	-1.364885205
ENSG00000173207	4.17517341	3.964832978	3.437462883	3.727948978	3.673892303	3.842683724	3.983060266	3.426818548	3.653710017	3.82891151
ENSG00000173208	4.151272644	4.470336928	4.375654944	4.706007549	3.806896279	4.059406706	3.703357932	4.220783975	4.499612327	4.154640045
ENSG00000173209	3.834799319	3.412437082	2.927020372	3.089707093	4.645686073	3.218570401	3.659797002	3.677333908	3.154345058	3.528722402
ENSG00000173210	6.493674372	6.836871175	7.03292355	5.982430202	6.385522016	6.526578183	6.731918455	6.867029198	6.737230457	6.707704643
ENSG00000173212	-2.05240554	-1.222553058	-0.551897373	-0.675262779	-1.269941842	-1.462352696	-1.177077346	-0.672283986	-1.396659878	-1.961360065
ENSG00000173213	-2.592752692	-2.772739805	-3.290863511	-3.290863511	-2.803540698	-3.290863511	-2.425367893	-3.343608236	-2.443514224	-3.305004832
ENSG00000173218	3.821385761	4.60027898	4.303498971	4.707466669	4.722567878	4.982339847	3.725379954	4.827478613	4.489705053	4.559576171
ENSG00000173221	4.125482878	3.828210298	3.791869926	3.516795334	4.046944174	3.519722689	4.119448808	3.895788376	3.785610051	3.723404512
ENSG00000173226	4.23410689	4.131232605	4.013586428	4.134176697	4.33235733	4.326012996	3.993028396	4.223557178	4.213514952	4.277571284
ENSG00000173227	4.816580821	4.684342883	5.050721871	4.753390308	4.60839515	5.359560771	5.243091513	5.03763062	4.97104761	4.819654083
ENSG00000173230	6.455155686	6.624575187	6.493185594	6.644852812	6.707257477	6.527465599	6.026674157	6.774634593	6.73397974	6.461545006
ENSG00000173231	-3.574363689	-3.574363689	-3.574363689	-3.574363689	-3.574363689	-3.574363689	-3.574363689	-3.574363689	-3.574363689	-3.574363689
ENSG00000173237	-2.637798957	-2.917415048	-2.830849679	-2.359315687	-2.435674247	-3.194248373	-3.106178986	-2.049785607	-3.106178986	-3.106178986
ENSG00000173239	-3.439766271	-3.439766271	-3.439766271	-3.439766271	-3.439766271	-3.439766271	-3.681805697	-3.255167596	-3.681805697	-2.890087779
ENSG00000173250	-2.4193524	-1.532639784	-1.622572487	-2.596748702	-2.634167517	-1.535882165	-2.708438077	-1.819120921	-1.389935527	-1.583179219
ENSG00000173253	-1.296475165	0.249575626	-0.28979704	-0.829576399	-1.524253412	-1.021355207	0.071090631	-0.79585114	-0.601950222	-0.790312026
ENSG00000173258	1.671038074	2.479380567	1.492908683	2.052639654	1.590212934	1.779054552	1.429440645	1.70871843	2.134021017	1.843069585
ENSG00000173261	-0.227707047	-1.983426016	-1.150538794	-3.013024366	-1.64186903	-1.382063048	-1.291840818	-1.010648386	-0.841438928	-2.401657676
ENSG00000173262	-0.295071893	-0.330588117	0.076769836	-0.69543067	-0.433900799	0.306007591	-0.158710094	-0.894238877	-0.032579956	0.001509027
ENSG00000173264	6.206107043	5.840803646	6.040856124	6.058300907	5.737356426	5.764857264	6.325928219	5.854824389	5.886850107	5.816108106
ENSG00000173267	6.654564869	6.481506145	6.487259608	5.572495834	5.789118982	6.035443941	6.938548146	6.167486388	6.219053309	6.075991854
ENSG00000173269	0.336575367	0.90452433	0.587812631	0.556397779	0.735746509	0.319872267	0.34612445	0.570004011	0.2423982	1.365523094
ENSG00000173272	5.887823104	5.752568474	5.397603819	5.320828099	5.335278872	5.600672976	6.128565439	5.303622686	5.492906446	5.609237491
ENSG00000173273	6.576814384	7.058377637	7.410116518	6.95816347	6.994927375	7.328679847	6.44425592	7.434807016	7.424372714	7.360533743
ENSG00000173275	-1.149652736	-0.286053247	-1.417473794	-1.103422488	0.524002123	0.013186376	-1.852547908	0.476135445	-0.666839864	-0.322585677
ENSG00000173276	4.09562173	5.026348423	4.925937842	4.940161818	4.799993069	4.988211481	4.238308601	5.094037238	5.05389025	4.925689078
ENSG00000173281	3.494378384	3.857987453	3.257645239	3.958063274	3.961849857	3.66031808	3.215815553	2.702934374	3.48728248	3.874822686
ENSG00000173285	-2.591632241	-1.927027605	-2.723057226	-2.747135745	-2.449892931	-1.804413974	-3.070225758	-1.622274601	-2.099839158	-2.324628856
ENSG00000173295	0.249605027	0.88562654	0.941753932	1.432240479	0.952162093	0.967591457	0.499718017	0.454163762	1.164470444	1.275975591
ENSG00000173302	-3.125059031	-2.441750748	-1.95465389	-2.430777527	-2.992790088	-3.205059827	-3.051684643	-2.151211395	-3.051684643	-3.051684643
ENSG00000173320	5.842251014	6.835735137	6.816692726	6.507278552	6.778414809	6.633398482	5.930635712	6.9230754	6.985636943	6.831548596
ENSG00000173327	4.542811353	4.020590386	4.171178632	4.161318185	4.272783467	4.112250012	4.407752496	4.129208881	3.926659486	4.163622239
ENSG00000173334	4.265326875	4.148572664	3.658878066	4.100379242	4.219775752	3.912767893	4.233698271	4.034850972	4.016568275	3.886095821
ENSG00000173335	-3.602429464	-2.812889501	-3.602429464	-3.602429464	-3.602429464	-3.602429464	-3.490300272	-3.490300272	-3.490300272	-3.490300272
ENSG00000173338	-0.75842751	-1.05433993	-1.599344735	-1.088708166	-0.399283645	-2.247308702	-1.16400819	-1.302118572	-0.5045358	-1.213540516
ENSG00000173357	-3.574363689	-3.574363689	-3.574363689	-3.574363689	-3.574363689	-3.574363689	-3.574363689	-3.574363689	-3.574363689	-3.574363689
ENSG00000173366	0.445112781	0.157785471	0.248923678	-0.486919657	-0.245884848	-0.7405584	0.924164043	-0.190516775	-0.842438242	-0.228865729
ENSG00000173369	-3.574363689	-3.574363689	-3.574363689	-3.574363689	-3.574363689	-3.574363689	-3.574363689	-3.574363689	-3.574363689	-3.574363689
ENSG00000173372	-1.962974943	-3.12705894	-2.185480602	-3.123697547	-3.589212295	-3.589212295	-2.175685966	-3.410556406	-3.410556406	-2.848878364
ENSG00000173376	5.4009536	5.94620957	5.803558024	6.416171851	5.194812025	5.742611805	4.56703623	5.419690742	5.776053422	5.775063736
ENSG00000173389	-3.399562103	-3.399562103	-2.823404997	-3.399562103	-2.884822508	-3.399562103	-3.20868151	-3.258342865	-2.371056614	-3.705504438
ENSG00000173391	-1.859405667	-3.957465189	-2.377999659	-1.902748104	-0.237144654	-1.685199531	-1.796487775	-2.456816469	-2.456816469	-2.456816469
ENSG00000173401	-3.574363689	-3.574363689	-3.574363689	-3.574363689	-3.574363689	-3.574363689	-3.574363689	-3.574363689	-3.574363689	-3.574363689
ENSG00000173402	2.366133184	3.535688853	4.2268545	4.268075066	4.192701066	4.101321938	3.302304313	3.64656161	3.430823939	4.100437912
ENSG00000173404	3.001888985	3.144486813	2.910775671	3.235689274	2.870543508	2.980097723	3.083497189	3.042263642	3.144869686	3.098911933
ENSG00000173406	4.605675363	5.24321658	5.372854697	4.824408762	4.659896159	5.083994378	4.608402345	5.523921787	5.402134288	5.363588833
ENSG00000173409	4.742032716	4.532838427	4.65779487	4.833665219	4.223936553	4.492060648	4.373703018	4.63753885	4.712395076	4.593497188
ENSG00000173418	4.198383992	3.094685422	4.004097941	3.450238305	2.815276	3.663874988	4.35844956	2.924431274	3.717842452	3.065652634
ENSG00000173421	-3.510304653	-3.510304653	-3.510304653	-2.517536455	-3.510304653	-3.510304653	-3.625758847	-2.901445671	-3.625758847	-3.131461263
ENSG00000173431	-3.574363689	-3.574363689	-3.574363689	-3.574363689	-3.574363689	-3.574363689	-3.574363689	-3.574363689	-3.574363689	-3.574363689
ENSG00000173432	-1.562891443	-3.568583145	-2.676205963	-2.705023973	-1.964476684	-2.963699619	-2.750277479	-1.924130906	-2.39192194	-3.374785521
ENSG00000173436	6.330647629	5.603161653	5.892430676	5.895442841	5.449320765	5.506076994	6.306837357	5.547355053	5.587610303	5.37614421
ENSG00000173442	2.356212105	3.12385478	2.382146934	1.121299919	4.304928405	2.183581166	3.958163836	2.031300263	3.282920822	1.175698253
ENSG00000173451	4.412235374	4.788771678	4.61883947	4.328576051	4.411130316	4.72326772	4.206021997	4.728145326	4.85056637	4.732808117
ENSG00000173452	4.688168054	5.70893741	5.778669045	4.820853883	4.865005521	5.574766477	4.872551727	5.765257953	5.847118071	5.574476354
ENSG00000173457	5.625456763	4.903311626	4.691420192	4.793228164	4.950206298	4.679892071	5.483162069	4.805198657	4.861590505	4.843440286
ENSG00000173464	-3.574363689	-3.574363689	-3.574363689	-3.574363689	-3.574363689	-3.574363689	-3.574363689	-3.574363689	-3.574363689	-3.574363689
ENSG00000173465	3.939328784	3.350888985	3.500668235	3.102000299	3.47048426	3.143114511	3.401117493	3.382443673	3.698283627	3.64970753
ENSG00000173467	1.354012993	1.749975819	1.557475001	2.225768031	1.103208041	1.071057104	1.537594736	1.151125642	0.368186098	1.566208067
ENSG00000173473	5.529307451	5.79269751	5.680811632	5.931729583	6.085585061	6.060896474	5.108980128	5.840907422	6.057586704	5.911268466
ENSG00000173480	3.318089481	3.224716786	3.909252951	3.249280028	3.431426835	3.531816771	3.884976537	3.430012336	3.431405931	3.411473698
ENSG00000173482	7.422385678	7.438028706	7.687145508	7.356762482	7.158106314	7.353293286	7.174884484	7.520371788	7.581658431	7.622226742
ENSG00000173486	5.495421725	4.650634737	4.683516221	4.908418455	4.46761076	4.698739307	5.340223459	4.43516596	4.49005129	4.770866037
ENSG00000173503	-3.565106274	-3.565106274	-3.565106274	-3.565106274	-3.565106274	-3.565106274	-3.498082785	-3.581586598	-3.581586598	-3.581586598
ENSG00000173511	7.519922436	6.893514132	6.299587694	6.287907184	6.63123492	6.326703865	7.540148729	6.28044638	6.381881473	6.408162909
ENSG00000173517	4.774687209	5.489048031	5.41447138	5.743400603	5.909446944	5.617732312	4.416078805	5.762369741	5.485384628	5.452269966
ENSG00000173530	0.002247745	-1.024884059	-0.418765774	-0.68593702	1.247867426	-0.431466196	1.568661041	-1.350848278	-0.531310704	-1.07132492
ENSG00000173531	2.771093463	2.528983226	1.621983484	2.349269248	2.90417741	1.822858419	2.698084678	2.397765248	1.695756628	2.239880833
ENSG00000173535	0.025075259	-0.246567117	-0.662899254	-0.086343386	-0.580847461	-0.881342606	-0.916193163	-0.651559797	-0.068388764	-0.218195214
ENSG00000173540	4.418945326	4.306290756	4.632118512	4.853697082	4.619158907	4.739439911	4.26360719	4.734217753	4.632880861	4.688076008
ENSG00000173542	5.199504888	5.889398974	6.174408997	6.030370444	5.753495324	5.559275711	4.970991342	5.787485938	5.71362615	5.923726129
ENSG00000173545	5.339480251	5.235867013	5.272539272	5.178766508	5.063644571	5.221136303	5.431999632	5.156225143	5.340370446	5.285628859
ENSG00000173546	1.558197463	1.341216076	1.538544298	1.599435796	4.088308471	1.736326408	2.235738336	0.47178565	1.744967124	2.421248407
ENSG00000173548	4.021768417	3.580035299	3.334046696	3.810934656	3.934123552	3.460763569	3.972997402	2.64624224	3.013751418	3.551432275
ENSG00000173557	-3.574363689	-3.574363689	-3.574363689	-3.574363689	-3.574363689	-3.574363689	-3.574363689	-3.574363689	-3.574363689	-3.574363689
ENSG00000173559	0.860241872	0.175597388	0.908042701	1.224521662	1.756235711	0.867037121	0.065505211	0.175224446	1.182447331	1.645904947
ENSG00000173567	0.827007132	0.539940588	-2.203460064	-2.285926663	1.744784891	-2.129463945	-2.228036371	-1.379452846	-1.316087197	2.585842373
ENSG00000173572	-3.574363689	-3.574363689	-3.574363689	-3.574363689	-3.574363689	-3.574363689	-3.574363689	-3.574363689	-3.574363689	-3.574363689
ENSG00000173575	6.842842351	6.987678764	6.99617453	6.868797851	6.93967771	6.971152416	6.86950208	7.032021884	7.048678032	7.010431172
ENSG00000173578	-3.595415347	-2.783055958	-3.595415347	-3.595415347	-3.595415347	-2.643075356	-3.474317701	-3.474317701	-2.872129778	-3.474317701
ENSG00000173581	4.900557149	4.574046015	4.580182101	4.351591087	4.246403126	4.360926255	5.17343772	4.382057999	4.469220297	4.382985152
ENSG00000173585	-0.892483307	-1.407294214	-2.201764235	-1.926654544	-2.625735918	-3.093127751	-1.433956199	-3.178709169	-2.702482992	-1.002959088
ENSG00000173588	3.54846296	2.991961304	2.537325413	3.319559475	3.198156433	2.918594636	3.263398627	2.882845809	3.228985669	2.354147761
ENSG00000173597	-0.638994514	0.074620936	1.537376129	0.904740135	1.523782238	2.514991513	-0.584905129	1.518645565	1.554768152	1.982831867
ENSG00000173598	6.941694846	6.867266304	6.847740174	7.181254611	7.190139922	6.961329855	6.620011057	7.018129216	7.064940015	6.98323633
ENSG00000173599	5.38155782	5.15350267	4.768895681	5.050204785	5.223578598	5.197390765	5.458868183	4.850413227	4.78592776	4.84679487
ENSG00000173610	-2.03540396	-1.363635734	-0.632671739	-2.467161082	-2.241789062	-0.749854396	-2.473394687	-1.424418108	-1.631741576	-1.962255268
ENSG00000173611	4.932675576	5.95047278	5.90892754	5.279973177	5.240202453	5.677943065	4.908774171	5.96138363	5.871615727	5.804233959
ENSG00000173612	-1.983700914	-1.343001986	-0.930878723	-1.066771925	-1.797212571	-2.540405421	-2.143831499	-1.046031885	-1.053182864	-1.7441808
ENSG00000173614	3.657829961	3.707132543	3.846522028	3.949067498	3.466295652	3.365909017	3.515491001	3.717122914	3.652429389	3.524234491
ENSG00000173621	6.380750427	6.279695177	6.378871073	5.987156382	5.986295282	6.20575147	6.77136166	6.138020378	6.243760608	6.388695184
ENSG00000173626	0.675102982	-0.097284513	0.368406749	0.453482331	0.524454656	-0.108559577	0.550150084	0.88841648	-0.343477311	0.284490157
ENSG00000173627	-1.357311324	-0.351888469	0.263259932	1.249749124	0.346826916	0.751968205	0.369308694	-0.657372219	-1.386069589	0.524759036
ENSG00000173638	5.057458057	4.743518013	4.595196628	5.071067421	4.289473448	4.359644409	4.981336183	4.503308335	4.490477984	4.671522812
ENSG00000173641	4.369484646	2.385391078	2.173895068	3.406229807	5.279060192	3.385372543	4.148435043	3.610493583	2.959457151	2.215005026
ENSG00000173653	1.439994459	0.122049566	2.5185764	1.480257017	2.311759845	2.209314079	2.838279262	1.59227286	1.589760377	1.40984847
ENSG00000173660	7.639925226	7.391132925	7.249469935	7.121612574	6.946913227	7.072122046	7.743106037	7.090751642	7.191840638	7.145402821
ENSG00000173662	-3.620999024	-3.188352509	-2.814918763	-3.620999024	-2.626614391	-3.620999024	-3.414938023	-2.907188713	-3.414938023	-3.414938023
ENSG00000173674	7.209501494	7.533447293	7.629706889	7.538333929	7.446115292	7.62263825	7.187470272	7.692667229	7.710080241	7.608230767
ENSG00000173678	-3.574363689	-3.574363689	-3.574363689	-3.574363689	-3.574363689	-3.574363689	-3.574363689	-3.574363689	-3.574363689	-3.574363689
ENSG00000173679	-3.574363689	-3.574363689	-3.574363689	-3.574363689	-3.574363689	-3.574363689	-3.574363689	-3.574363689	-3.574363689	-3.574363689
ENSG00000173681	3.235442412	3.74841212	3.749353906	3.954981563	4.171458434	4.1301291	3.539865146	4.231352896	3.897023574	3.765205869
ENSG00000173692	7.265926678	7.062244119	7.259649486	7.217054612	7.051625196	7.156876626	7.016594912	7.220143158	7.318114955	7.206949249
ENSG00000173698	2.590704274	2.624250404	3.061150619	3.16543978	3.25851984	2.702825781	2.603215613	2.920351062	2.92395516	2.826514289
ENSG00000173699	-3.545669069	-3.545669069	-3.545669069	-3.545669069	-3.066796295	-3.545669069	-3.047152111	-3.587920877	-3.587920877	-3.587920877
ENSG00000173702	-3.195294481	-3.825219971	-2.959059428	-3.022563795	0.821366764	-3.825219971	-2.845142766	-2.845142766	-2.845142766	-2.845142766
ENSG00000173705	3.499801471	3.728555215	4.387682648	4.718472642	3.535863401	4.027822569	3.234779607	4.171403687	4.079376319	3.991819367
ENSG00000173706	5.351785555	5.152252178	5.847968718	6.294257826	6.020373862	5.411165659	5.174242626	5.373566592	5.153817167	5.113669717
ENSG00000173714	-2.159464118	-1.27704297	-2.083773721	-2.042156517	-1.525401363	-1.588226311	-2.596417637	-2.596417637	-1.59692222	-1.271634363
ENSG00000173715	4.342338261	3.966072432	4.074892577	3.782976709	3.777754956	3.790565625	4.456641752	3.846995982	4.019002058	3.962230132
ENSG00000173726	8.160469306	8.452793782	8.171590907	8.280254108	8.194620042	8.306091989	7.970637213	8.186410114	8.355810823	8.423808398
ENSG00000173727	-3.148074739	-3.148074739	-3.148074739	-3.148074739	-2.729690266	-2.611754599	-2.990008248	-3.055037982	-2.272562919	-2.871665607
ENSG00000173728	-3.602936604	-3.602936604	-3.602936604	-2.799129911	-3.602936604	-3.602936604	-3.488781273	-3.488781273	-3.488781273	-3.488781273
ENSG00000173744	6.588824753	6.794638298	6.735729275	6.78411508	6.761769564	6.376265594	6.122263684	6.785363731	6.822607194	6.847346057
ENSG00000173757	-1.439270939	-0.589384268	-1.094440187	-1.693548636	-0.258968255	-2.976204517	-1.91598622	-1.103694662	-0.608203834	-1.054840318
ENSG00000173762	0.161621097	0.518141907	-0.308971627	0.120077679	-0.295839693	-0.218267216	-0.445880534	-0.589597405	0.157965112	-0.09584721
ENSG00000173769	-3.574363689	-3.574363689	-3.574363689	-3.574363689	-3.574363689	-3.574363689	-3.574363689	-3.574363689	-3.574363689	-3.574363689
ENSG00000173786	7.105777616	7.016940535	7.155184045	7.147598825	6.960570207	7.015915682	7.13527533	7.09334888	7.078798101	6.993974231
ENSG00000173801	6.029694565	5.792769718	5.775006646	5.512283659	6.037863954	6.017377336	6.226498456	6.033862493	5.914691799	5.893837822
ENSG00000173805	4.966079035	4.643699028	4.747461771	3.770509468	4.261887885	4.21057431	5.076539455	4.073664886	4.409996047	4.363682701
ENSG00000173809	1.109568236	-0.218121051	0.456744596	-0.738151371	0.002738261	0.100737831	0.045065182	0.55758539	-0.31180764	0.802537583
ENSG00000173810	-3.574363689	-3.574363689	-3.574363689	-3.574363689	-3.574363689	-3.574363689	-3.574363689	-3.574363689	-3.574363689	-3.574363689
ENSG00000173812	9.419898354	9.363304007	9.049646854	9.108160472	9.321795029	9.2189884	9.464130429	9.127536011	9.276427599	9.277885378
ENSG00000173818	4.898768505	5.044961828	4.937501909	4.906359664	5.140631581	4.929655396	5.075140503	5.108542047	4.95819119	5.148445523
ENSG00000173821	5.271050479	4.92273538	4.825094815	5.166678852	5.887236809	4.967293249	5.317373756	4.752531243	4.155637071	4.942654329
ENSG00000173825	1.312347495	1.58184755	1.969048343	1.623124678	1.532820666	1.607161833	1.870839213	1.778584282	1.565578294	1.829874078
ENSG00000173826	-0.475550827	-0.440404055	-0.765606025	-1.293957491	-0.443458453	-1.014108697	-0.483387684	-0.901255343	-0.763507966	-0.16112974
ENSG00000173838	2.29181513	1.913184312	1.522122322	2.620122159	1.548424382	1.685766474	1.947814498	1.372903944	1.772713765	1.521612884
ENSG00000173846	3.243884142	3.420875017	3.369531812	3.113636558	3.878654927	3.236238022	3.916456021	3.252438881	3.340177202	3.435413399
ENSG00000173848	4.539111867	4.76996244	4.438952133	4.395848019	4.653779431	4.813737857	4.292504664	4.56609131	4.576823929	4.597433559
ENSG00000173852	6.08678444	6.544341885	6.452343395	6.598343434	6.43211317	6.601194935	5.849182386	6.456660004	6.501878018	6.585804794
ENSG00000173867	1.026847855	1.187927872	-1.402679099	0.350379062	0.587227525	-0.009559353	0.03507895	2.042918988	-1.704109208	0.625471474
ENSG00000173868	-1.661973256	-2.534867845	-1.352188963	-2.474599519	-1.603221049	-0.935729635	-2.177501684	-2.267317415	-1.440905416	-1.525818313
ENSG00000173875	3.357892394	3.229497285	3.736173469	3.575001235	3.114106991	3.928634196	3.588624389	3.444026914	3.557004117	3.597081328
ENSG00000173876	-3.546791453	-3.546791453	-3.546791453	-3.546791453	-3.407541095	-3.363143479	-3.29474588	-3.591216689	-3.591216689	-3.44322356
ENSG00000173889	4.926058412	5.784676944	5.768988569	5.892322116	5.809627034	5.828520239	4.725559899	6.153894216	5.903057784	5.96859751
ENSG00000173890	0.581218441	-0.410563058	-0.151635657	-0.072506441	0.355121291	-0.799594335	-0.957146918	0.437618901	0.351456229	-0.542946771
ENSG00000173894	2.871429826	3.329183709	2.98669253	2.382507995	3.23873985	3.002055299	2.87287787	2.795950889	2.801117334	3.13928865
ENSG00000173898	7.256211264	6.705380199	6.867364717	6.394530096	6.48395086	6.508673164	7.126803438	7.007358114	6.723369168	6.667484921
ENSG00000173905	2.535925921	3.945187874	4.072962465	4.292798103	3.634649179	4.017266504	2.247264363	3.870225048	4.133226129	3.303127451
ENSG00000173914	4.948802345	4.949069935	5.096352653	5.083345397	4.803947441	5.018059862	5.111329598	5.111402516	5.060561891	5.058728411
ENSG00000173915	6.751973914	6.204950716	6.042389613	6.089344415	5.866488082	5.824355324	6.797705713	5.944027361	5.955501671	5.935715509
ENSG00000173917	0.139848187	-0.099994427	0.352247327	0.364934762	1.363845621	1.222201597	1.015030654	0.571179839	0.061592531	-0.11799567
ENSG00000173918	4.968397613	3.945172266	4.521551577	5.117283192	4.579627506	3.807922118	4.661942761	3.895621643	4.005074917	4.039166889
ENSG00000173926	4.023875746	3.958088854	3.648395474	3.694753922	3.990658179	3.747373704	3.977588789	3.861079975	3.82491117	3.289847183
ENSG00000173930	-1.038728225	-0.342845493	-0.069899361	-0.764835976	-0.253302542	-1.396143834	-1.418968543	-0.207271518	-0.26483179	-0.630155874
ENSG00000173933	6.757499746	6.438758196	6.670809487	6.670452616	6.317492266	6.613001249	6.86384544	6.551623947	6.589888724	6.589154076
ENSG00000173947	6.98274464	6.744358829	6.571204052	7.228334988	6.271145045	6.423548025	6.424996801	6.139813111	5.971727453	6.459750259
ENSG00000173950	5.979741836	6.019393583	6.05919693	6.077228749	5.954937941	6.103904236	5.722720383	6.068894195	6.181103192	6.062010266
ENSG00000173954	-3.574363689	-3.574363689	-3.574363689	-3.574363689	-3.574363689	-3.574363689	-3.574363689	-3.574363689	-3.574363689	-3.574363689
ENSG00000173960	4.603715828	4.874880194	4.521888319	4.776396223	4.701312672	4.883303544	4.430615982	4.693704357	4.883164917	4.658364531
ENSG00000173966	-3.574363689	-3.574363689	-3.574363689	-3.574363689	-3.574363689	-3.574363689	-3.574363689	-3.574363689	-3.574363689	-3.574363689
ENSG00000173976	-3.575093089	-3.090552967	-3.575093089	-3.575093089	-3.575093089	-2.995739733	-3.533696561	-3.012110569	-3.533696561	-3.533696561
ENSG00000173988	-0.425768499	-0.298750539	-0.840814883	-1.218408712	-2.212360435	-0.928276658	-0.042056874	-0.988967599	-1.395290494	-1.153325257
ENSG00000173991	-2.399124196	-3.718715624	-3.718715624	-2.651978952	-3.718715624	-2.129236434	-3.159236756	-3.159236756	-3.159236756	-3.159236756
ENSG00000173992	4.772585428	4.313760893	3.978452007	4.232170029	4.614365261	4.367056236	4.866105413	4.119445999	4.174291121	4.36993573
ENSG00000174004	-0.933526836	-2.034299486	-2.130655356	-2.156410017	-1.923866978	-1.284629797	-0.437648746	-2.607038148	-2.216614986	-1.942485507
ENSG00000174007	4.057795967	4.127333838	4.335613764	4.350473812	3.671120862	4.018458693	3.859551255	4.294969694	4.263295935	4.29943706
ENSG00000174010	4.636917703	5.072551302	5.127307111	5.355037327	5.008349472	5.326140267	4.530673665	5.446641648	5.295564596	5.2640801
ENSG00000174013	5.002976266	5.474167702	5.536322141	5.232782196	5.294245932	5.523729224	5.050108434	5.727795823	5.63951595	5.522880687
ENSG00000174015	-3.601105404	-2.761673323	-3.063223401	-3.601105404	-3.601105404	-2.616789837	-3.452696957	-2.566288594	-3.452696957	-3.452696957
ENSG00000174016	-3.574363689	-3.574363689	-3.574363689	-3.574363689	-3.574363689	-3.574363689	-3.574363689	-3.574363689	-3.574363689	-3.574363689
ENSG00000174021	5.498966659	4.780574875	4.452206758	5.140374633	5.026254862	4.784534319	5.194578889	3.919695691	4.262469727	4.834032713
ENSG00000174028	-3.369456753	2.269956938	1.479662575	1.948717345	1.17498526	0.787057653	-3.002737439	2.567383519	2.716049466	0.670537975
ENSG00000174032	4.141829802	4.718169318	4.50054335	4.634004892	4.51664404	4.573006914	3.975406207	4.300868665	4.613573086	4.479241822
ENSG00000174038	-3.549919526	-3.549919526	-3.549919526	-3.549919526	-3.549919526	-2.954242111	-3.019470967	-3.5812081	-3.5812081	-3.5812081
ENSG00000174059	-1.616572831	-2.959572122	-1.992231122	-3.445269055	0.556420728	-2.403980811	-1.192179916	-2.102555928	-1.891655251	-2.820894871
ENSG00000174080	-0.499034446	-2.839880919	-3.586347242	-3.586347242	0.021017761	-3.586347242	-1.829211911	-3.279627567	-3.279627567	-1.255145468
ENSG00000174099	3.371390239	3.220384585	3.28042049	3.98349239	3.917871691	3.724806783	3.381434886	3.387344442	2.935992772	3.116214026
ENSG00000174106	5.258695346	5.404367466	5.813353549	5.672498821	5.442659433	5.649624776	5.21200712	5.8541658	5.748694122	5.676143703
ENSG00000174109	3.684947713	3.575113272	3.561186201	3.491943626	3.216006235	3.431725353	4.048054441	3.353967211	3.449717641	3.516133779
ENSG00000174123	-1.7828403	0.365984842	-0.275990252	-0.545737223	-1.415329031	-2.106032063	-1.429582361	-0.822788936	-0.822292121	-0.032499784
ENSG00000174125	0.328250224	-0.331734354	-0.402014286	-0.968042939	0.276583355	-0.245461546	-0.933435304	-0.659519997	-0.016489354	0.458615954
ENSG00000174130	-3.741490321	-3.339455765	-1.839025864	0.108856551	-1.509749211	-1.669957683	-2.911753108	-2.392529077	-1.977149291	-1.396601274
ENSG00000174132	4.625043712	4.567450983	4.417782561	4.668392877	4.306122279	4.65360317	4.722755955	4.438491893	4.411799168	4.424074915
ENSG00000174136	5.769886759	6.534855582	6.770451773	6.216036648	5.841794704	6.16772872	5.636273201	6.25463468	6.711963833	6.562572316
ENSG00000174137	0.075963478	-0.294632591	-1.162757825	-1.485743925	-0.142794492	-0.876036014	-0.316787332	-1.04691701	-0.466981113	-0.271841063
ENSG00000174145	3.287134239	3.853720109	4.60930744	3.673497701	3.160301564	4.092184503	3.138313751	4.434248792	4.307659672	4.152980861
ENSG00000174151	4.049691335	4.386175009	4.593754486	4.613635317	4.560758493	4.603350573	4.333539383	4.512039103	4.391319878	4.745884592
ENSG00000174156	2.448011364	1.993542904	2.066617332	2.986874344	1.27618634	1.694093365	2.26202447	1.675117814	0.509787321	1.640188971
ENSG00000174165	4.877112395	4.526973504	4.954610388	5.163736812	4.790230744	4.77024574	4.783240492	4.842706882	4.673613304	5.098032811
ENSG00000174173	5.14523549	4.952986681	5.157176751	5.130082121	4.709483754	4.941204584	5.101170292	5.038827659	5.127890366	4.988016109
ENSG00000174175	-2.041512602	-2.568302254	-3.680454313	-2.676720822	-3.03904285	-3.680454313	-2.37323044	-3.248074298	-3.248074298	-3.248074298
ENSG00000174177	4.374705741	4.186399846	4.208331	4.165977562	4.117143873	4.33915146	4.644808279	4.293392137	4.176130699	4.195640341
ENSG00000174197	4.433826509	5.229011676	5.433714275	5.333744527	5.584111483	5.367337805	4.495001021	5.713185989	5.467046989	5.292974007
ENSG00000174206	3.115598821	3.230245661	2.683201677	3.025106543	2.919143976	2.714973331	2.68807479	3.220368928	2.875162776	2.906327785
ENSG00000174225	-3.574363689	-3.574363689	-3.574363689	-3.574363689	-3.574363689	-3.574363689	-3.574363689	-3.574363689	-3.574363689	-3.574363689
ENSG00000174226	-1.335590206	-1.650222633	-2.462266074	-0.810906795	-0.999991215	-1.136757883	-2.451061715	-1.930811824	-0.919243078	-1.42697718
ENSG00000174227	4.906375308	4.871186892	5.028595117	5.350699441	5.122288842	4.835929246	5.085182056	5.016629395	4.946355286	5.001170731
ENSG00000174231	7.915930075	7.79401953	8.052656801	7.898613806	7.896817373	7.98644641	7.755553799	8.125434761	8.017516307	7.946695568
ENSG00000174233	5.773627745	5.878988425	6.18250602	5.878333098	6.224439598	6.10081547	6.212333357	6.091885051	5.876790163	6.044446232
ENSG00000174238	5.944991681	5.170154259	5.244452729	5.719734713	5.148517611	5.520173386	5.314915099	5.930751512	4.796103157	5.561154732
ENSG00000174243	6.257493768	6.064703126	6.014976638	6.135322466	6.086186226	6.174926189	6.019024148	6.239906028	6.121040744	6.093542762
ENSG00000174255	-3.605331061	-3.605331061	-2.734164055	-3.605331061	-3.605331061	-3.605331061	-3.481609327	-3.481609327	-3.481609327	-3.481609327
ENSG00000174276	-3.574363689	-3.574363689	-3.574363689	-3.574363689	-3.574363689	-3.574363689	-3.574363689	-3.574363689	-3.574363689	-3.574363689
ENSG00000174279	3.4286401	3.485687252	4.187559287	3.365993457	3.181288664	3.619542996	3.825118246	4.470543776	4.410064874	4.28873311
ENSG00000174282	6.027560373	6.282366395	6.243998868	6.307896359	6.244658767	6.183209081	5.98213756	6.345018159	6.273611716	6.274230254
ENSG00000174292	0.881300807	0.859492586	0.968919294	1.042276782	0.411045048	0.753906041	1.302066381	0.566574429	0.606072502	0.746366612
ENSG00000174306	5.687164179	6.050526368	6.09445601	6.243923754	6.122206542	5.839317765	5.574790604	6.178335176	6.098086065	5.969412715
ENSG00000174307	4.235589328	3.771703906	3.713074042	3.317181123	4.383705497	4.23795392	4.437161709	3.71732859	3.887820907	3.930294603
ENSG00000174325	-1.088570722	-1.332109546	-1.060618807	-1.165748895	-0.277543461	-1.10026643	-0.574694197	-1.121834608	-0.996194972	-0.994948957
ENSG00000174326	0.089474381	0.516046128	-0.613039923	-0.874667881	0.317538367	0.548369354	0.942242944	-0.648872731	-0.514244921	-0.673798952
ENSG00000174327	-2.163812182	-3.437222331	-2.052663088	-2.465943965	-3.437222331	-2.268691189	-3.027501354	-3.566413129	-1.570155751	-2.170454987
ENSG00000174332	0.550307618	0.452055993	0.015920209	-0.201060178	1.657647169	0.559137097	0.395265835	0.703261212	0.259516122	0.270093323
ENSG00000174339	-3.574363689	-3.574363689	-3.574363689	-3.574363689	-3.574363689	-3.574363689	-3.574363689	-3.574363689	-3.574363689	-3.574363689
ENSG00000174343	-2.606484253	-0.860593872	-1.34836803	-0.604594766	0.347986517	-1.018364041	-0.807618291	-1.823314444	-0.719441139	-0.693461586
ENSG00000174348	0.477287248	-1.954540146	-0.676705406	-0.316785507	0.071428064	-2.214178424	-1.7085598	-1.311849457	-1.222099319	0.121590482
ENSG00000174353	2.155062882	3.290963631	3.344466025	3.096105883	3.23394379	3.227338261	2.413896777	3.64664584	2.912709147	3.305670354
ENSG00000174358	-3.522985708	-3.522985708	-3.522985708	-3.522985708	-3.522985708	-3.522985708	-3.614450309	-3.614450309	-3.151010193	-3.614450309
ENSG00000174370	-1.988763612	-2.271691435	-2.019894333	-2.293233105	-3.782913228	-3.612041229	-2.959866195	-2.398059155	-2.959866195	-2.959866195
ENSG00000174371	0.166916149	-1.375456238	-0.860760137	-0.560130054	-0.231735025	0.897070991	-1.800610956	-0.541336792	0.369128657	-0.108017827
ENSG00000174373	6.1975115	6.464904594	6.625433189	6.366172738	6.3441614	6.383931677	6.262242393	6.703331252	6.616754144	6.457541573
ENSG00000174384	2.052380352	2.51285653	2.67827615	2.393779793	2.563180664	2.081573234	2.235014652	2.562719456	2.642050699	2.28305946
ENSG00000174405	5.309485037	5.54548127	5.548983791	5.417779618	5.096056938	5.332806145	5.208140929	5.588046352	5.624091913	5.540755587
ENSG00000174408	-3.574363689	-3.574363689	-3.574363689	-3.574363689	-3.574363689	-3.574363689	-3.574363689	-3.574363689	-3.574363689	-3.574363689
ENSG00000174417	-2.846538556	-1.351524271	-0.370340553	-2.846538556	-0.809873469	-1.111618933	-3.165424251	-0.578776497	-0.367028219	-0.910496068
ENSG00000174428	2.659307182	3.192264121	2.849132677	3.360840873	2.798766915	2.830975745	3.797099637	2.604437809	2.92153122	2.719346777
ENSG00000174429	-3.58156679	-3.58156679	-3.58156679	-3.58156679	-2.800076655	-3.010381018	-3.512974682	-3.512974682	-2.931319609	-3.512974682
ENSG00000174437	8.691486326	9.084502008	9.417064007	9.289589061	9.261185206	8.985559707	8.642180567	9.367817816	9.252063075	9.220379612
ENSG00000174442	4.416952061	4.769812968	5.195197285	4.643086518	4.605661786	4.930745777	4.528510827	4.914906274	5.020629601	4.981373619
ENSG00000174446	4.601641971	4.606875628	4.719232756	4.847008614	4.483470025	4.584991531	4.586095357	4.632180646	4.734586412	4.583934321
ENSG00000174448	-2.767067776	-2.510135585	-1.974509517	-3.16621429	-3.16621429	-1.897093102	-2.403093412	-2.042018282	-3.236944635	-1.982304871
ENSG00000174450	-3.509988676	-3.133788006	-3.509988676	-2.25014398	-3.509988676	-2.609674593	-2.531281316	-2.610124225	-3.566895923	-3.566895923
ENSG00000174453	0.17066862	1.995977643	1.807526339	1.362961945	1.275778899	1.842244957	2.211805156	1.375552757	1.541832306	0.924324979
ENSG00000174456	6.042621414	6.304002099	6.446200556	6.066007118	5.782464681	5.95956804	6.283047924	6.215022019	6.204657662	6.117651144
ENSG00000174460	8.456749218	8.837358678	8.886239854	8.081587729	7.994727484	8.596665913	8.656903623	8.760008215	8.786787502	8.692066445
ENSG00000174469	7.038049321	7.454524844	7.535709939	6.836480746	6.978085404	6.893582715	6.889311543	7.556813922	7.387993264	7.519210053
ENSG00000174473	4.732285621	5.433069116	5.830908601	4.499411501	4.391988129	5.221712144	4.83838199	5.358685653	5.471429399	5.04252018
ENSG00000174482	3.649745184	4.388492871	4.566214705	4.334486075	3.773871013	4.178858484	3.342172313	4.235452211	4.59352619	4.502259422
ENSG00000174483	5.776962805	6.091962942	6.180024471	6.342042256	5.926952837	6.116166379	5.714260346	6.040268821	6.003982027	6.242683909
ENSG00000174485	5.334299951	5.362672715	5.275751707	5.39920357	5.28647433	5.126908093	4.885642042	5.381962295	5.373910575	5.33285061
ENSG00000174495	-2.753470915	-3.453934987	-2.858784145	-2.924324098	-3.453934987	-3.453934987	-2.758211714	-2.349313472	-3.630045986	-3.630045986
ENSG00000174498	2.952639714	3.392633624	3.095370972	3.535162395	2.912828205	3.159013241	3.320870416	3.178485861	3.046737687	3.464528877
ENSG00000174500	-3.544620574	-3.544620574	-3.544620574	-3.544620574	-3.544620574	-3.544620574	-3.329281039	-3.597570147	-3.597570147	-3.597570147
ENSG00000174501	1.934406564	3.40150393	3.434498333	2.841441126	3.066545313	2.69134555	2.627018648	3.522489507	3.120677769	3.243882825
ENSG00000174502	-3.776212044	-1.06932385	-2.339477769	-2.427351947	-1.544812059	-1.712767358	-2.92812757	-1.444299645	-1.924025618	-2.92812757
ENSG00000174514	3.640124117	4.43725543	4.495197088	4.1174358	3.998233456	4.228414223	3.96239204	4.32840545	4.359869286	4.427601711
ENSG00000174516	4.58984851	4.615733831	4.560973883	4.376581221	4.652808776	4.781224672	4.530244257	4.54237115	4.765121497	4.756832153
ENSG00000174521	5.768783138	5.36462687	5.554560023	4.875629871	4.467297678	4.958868626	6.178897329	5.073199489	5.183403852	5.186607129
ENSG00000174527	-1.368560596	-0.736079057	-1.608115122	-0.954349829	-1.37256101	-2.28938758	-0.881975289	-1.669561122	-0.831846948	-2.67524322
ENSG00000174529	1.950591633	1.457649405	1.778814918	1.259337883	1.265738614	1.558019237	1.667012079	1.494954854	1.526843909	1.834060536
ENSG00000174547	4.786285819	4.329437564	4.104008223	4.309991114	4.189206229	4.239107361	4.836984454	4.103907262	4.096138325	4.212552626
ENSG00000174562	-3.625885031	-2.506142398	-3.625885031	-3.310692	-3.625885031	-3.625885031	-3.42288458	-3.42288458	-3.42288458	-3.42288458
ENSG00000174564	1.166958761	1.461086623	0.724768861	1.405182683	0.827425894	0.594020154	1.236395536	1.004736221	0.983799458	-0.004608305
ENSG00000174567	1.651034538	0.538149051	1.083341127	-0.415966519	-0.095479776	0.232604969	1.361639984	0.557857398	0.391302704	0.62705414
ENSG00000174574	6.752881109	6.784394108	6.880582614	6.848123731	6.539053999	6.645477947	6.55060443	6.736867107	6.868293595	6.746082127
ENSG00000174576	0.358613496	-1.232503613	-1.398251249	-1.2243787	-2.431697379	-1.706956153	-0.689339769	-0.646841366	-0.581966888	-2.905811129
ENSG00000174579	4.526124763	4.805038761	4.835135159	4.792737046	4.875556553	4.786735515	4.519757716	4.858626864	5.024775171	4.982757315
ENSG00000174586	1.822804197	1.247330176	2.396063831	2.11182467	1.427096926	2.031857615	1.916077712	1.989032088	1.982224837	1.736780705
ENSG00000174599	3.927576764	4.095218619	3.875271933	3.712174075	3.858873644	3.954470274	3.836682992	4.155223509	3.930468764	3.946551351
ENSG00000174600	0.783482361	-0.418923624	0.460084594	-0.120240827	3.91062112	0.324675717	2.454704144	0.605012976	-1.167060614	1.397114318
ENSG00000174606	4.477770342	4.947677542	4.827197014	4.86611018	4.929404537	4.706635516	4.384772945	4.990449843	5.004813071	4.782823715
ENSG00000174607	0.552980581	2.076612465	1.34303922	0.950942876	0.891790514	1.587489893	1.164468228	1.675979864	1.287753541	1.248385087
ENSG00000174611	1.220550091	2.245821503	1.464294573	2.002520201	1.653870802	1.478488686	1.819811244	2.006362868	1.537963993	1.131237953
ENSG00000174628	4.261741021	4.599703662	4.506883118	5.170925368	4.294023285	4.286220982	4.012757248	4.316965055	4.124849643	4.483696268
ENSG00000174640	-2.949624293	-2.747242432	-3.25287604	-2.25894544	-0.882043924	-0.128150366	-1.903977288	-1.851383227	-1.229118674	-2.860296015
ENSG00000174652	4.027845901	4.22103309	3.737953447	4.036497245	4.445381889	4.081663654	4.10377165	4.226585592	3.969328071	4.171221685
ENSG00000174667	-2.397544103	-3.518800742	-2.982533876	-2.153358824	-3.063504196	-3.518800742	-3.52896633	-2.999658988	-2.960606029	-2.247254413
ENSG00000174669	4.145435171	3.854421948	3.704344926	3.282014757	3.523726208	3.299025345	3.897085112	3.672246223	3.694724232	3.57166647
ENSG00000174672	5.739495849	6.039367752	6.141271013	5.525954601	5.595284719	5.94754512	6.180618579	6.039293721	6.058149501	5.974181103
ENSG00000174677	-3.574363689	-3.574363689	-3.574363689	-3.574363689	-3.574363689	-3.574363689	-3.574363689	-3.574363689	-3.574363689	-3.574363689
ENSG00000174678	-3.611824428	-3.611824428	-2.447236869	-2.524705654	-3.611824428	-3.611824428	-3.426391491	-3.426391491	-2.807857312	-3.426391491
ENSG00000174684	8.194267444	8.251238933	8.157147709	8.063501693	7.807488004	8.132084129	8.351486124	8.026352885	8.06795116	8.082177382
ENSG00000174695	7.607328911	8.074276517	8.114675443	7.914340989	8.027029129	8.066145801	7.668686038	8.247582863	8.178806117	8.092778628
ENSG00000174697	-3.587915341	-3.587915341	-2.69497673	-3.587915341	-3.587915341	-3.023424228	-3.498143976	-2.950916754	-3.498143976	-3.498143976
ENSG00000174705	6.481431161	6.484763242	6.855362715	7.009379798	6.810121168	6.641386883	6.252874283	6.95632943	6.866396715	6.863361899
ENSG00000174715	-3.569459626	-3.069922673	-3.569459626	-3.076319098	-3.569459626	-3.569459626	-3.543926118	-3.543926118	-3.543926118	-2.989341096
ENSG00000174718	4.248176214	3.818039931	3.911870375	4.156886201	4.504186485	4.078866412	3.965459601	4.162327955	4.205214835	4.247036108
ENSG00000174720	4.827180281	4.936359723	4.885941168	5.156633809	4.973635245	5.01927395	4.465727901	4.960243891	5.052249737	5.070016281
ENSG00000174738	5.75609654	6.042592712	6.067995266	6.075348669	5.876935134	5.909486383	5.392439375	6.131598561	6.126289179	6.002370646
ENSG00000174740	3.407882333	4.251724718	4.334453131	4.491678359	4.020934369	4.506065143	3.629311317	4.520875937	4.503524225	4.25714087
ENSG00000174744	4.556962622	3.741627544	4.133376351	4.296493371	4.11492556	4.094645262	4.311612874	4.018986002	3.886544571	3.934349974
ENSG00000174749	2.504077775	3.020127277	3.090535392	2.713135208	2.849648528	2.620845355	2.863712707	2.78716715	2.928865723	3.045997965
ENSG00000174775	6.015422368	5.036794641	5.411296473	5.243506534	4.91798466	4.909009037	6.184297422	5.118341686	5.151605168	4.969670981
ENSG00000174776	3.188535456	2.877204941	2.735150695	3.430446001	2.485509526	2.569366015	2.766736116	1.746152559	2.098607477	2.754580224
ENSG00000174780	6.924728891	7.367938812	7.431981708	7.203382043	7.342703297	7.307217523	6.899132861	7.473342257	7.459721452	7.407691213
ENSG00000174788	-3.527240803	-3.527240803	-3.527240803	-3.527240803	-3.527240803	-3.527240803	-3.611130358	-3.186072088	-3.611130358	-3.611130358
ENSG00000174791	2.654228066	1.085953134	1.541537292	1.590303716	2.615065083	1.658944923	2.973912062	0.571896674	1.360078185	1.841024033
ENSG00000174792	-0.73219244	-2.436234476	-2.046920191	-1.47019233	-0.545843594	-2.851666826	-1.682303262	-0.44958987	-0.866410603	-2.587185355
ENSG00000174796	3.691936558	3.819571464	3.619998281	4.024130891	3.916926276	3.541814345	3.510135278	3.804215895	3.809315399	3.984230292
ENSG00000174799	-2.853878463	0.42835229	-1.095714178	-0.716613728	-0.23363122	-0.323098677	-2.372211893	-0.379692398	-0.097715778	-0.516351049
ENSG00000174804	3.322638305	2.91258577	2.945494492	3.282597556	3.345997798	3.22503165	2.99142288	3.241363205	2.875358782	3.006020061
ENSG00000174807	2.787711478	0.553971143	0.303055922	0.391189339	4.724985975	3.624374797	3.656918993	0.839138357	1.169245423	0.736108354
ENSG00000174808	-3.618765501	-3.618765501	-3.618765501	-2.81656826	-3.188954426	-3.618765501	-3.444745409	-3.444745409	-3.444745409	-3.444745409
ENSG00000174827	-1.332432377	-2.09822855	-0.245739296	-1.386878627	-3.580523843	-0.979774798	-0.550006119	-0.746401505	-3.164017425	-2.181199433
ENSG00000174837	-2.964116538	-3.596855665	-3.596855665	-3.596855665	-3.596855665	-3.596855665	-3.506995075	-3.506995075	-3.506995075	-3.506995075
ENSG00000174839	3.756797297	4.302091387	4.075573961	4.367427191	4.301731016	3.897319076	3.507483077	3.997003106	4.025790198	4.651338285
ENSG00000174840	4.510866949	5.116173461	5.30771732	5.47513818	4.972785348	5.222363121	4.606481122	5.296205694	5.379066406	5.185147876
ENSG00000174842	3.802981226	3.652413043	3.853587572	3.788972186	3.817200908	3.801441954	3.595341972	3.965810042	3.900896026	3.886754342
ENSG00000174844	2.113249356	0.97411658	1.397911468	2.384835587	0.616129253	1.883904568	0.762791035	1.893789087	0.774777867	1.20027966
ENSG00000174851	5.59133654	4.926004738	5.180231389	5.588702881	5.467819777	5.388391751	5.693194672	4.872061463	5.166604069	5.206017723
ENSG00000174871	7.485601963	7.337811448	7.508644376	7.07524633	6.935699898	7.016249737	7.800470293	7.221425336	7.335805062	7.210079464
ENSG00000174876	-3.574363689	-3.574363689	-3.574363689	-3.574363689	-3.574363689	-3.574363689	-3.574363689	-3.574363689	-3.574363689	-3.574363689
ENSG00000174885	-3.483468374	-3.483468374	-3.483468374	-3.483468374	-3.483468374	-3.483468374	-2.825388192	-3.6452829	-3.6452829	-3.6452829
ENSG00000174886	7.097661817	6.545929814	6.333432837	6.65061401	6.417488164	6.193931717	7.376966401	6.269564164	6.320450951	6.367694016
ENSG00000174891	4.483432316	4.960852309	4.990443283	4.955642898	4.712527719	4.916660274	4.531580975	4.955897938	5.068706987	4.813812236
ENSG00000174898	1.961219132	1.696474776	0.776955294	2.401180233	0.958163622	1.021280533	2.431950161	0.596674676	0.830107238	0.56338643
ENSG00000174899	-1.972651246	-2.056167531	-3.432629664	-3.432629664	-2.001425795	-3.432629664	-2.706649134	-3.070856342	-2.558461046	-2.470621021
ENSG00000174903	7.148743366	6.882199882	6.905303885	7.137424195	6.879011035	6.904666017	7.152491451	6.800566028	6.886065592	6.85858
ENSG00000174912	-3.521903635	-3.521903635	-3.521903635	-3.521903635	-3.521903635	-3.521903635	-3.615294574	-3.142093938	-3.615294574	-3.615294574
ENSG00000174914	-3.574363689	-3.574363689	-3.574363689	-3.574363689	-3.574363689	-3.574363689	-3.574363689	-3.574363689	-3.574363689	-3.574363689
ENSG00000174915	4.360052378	4.176165663	4.645577157	4.731464507	4.484980397	4.046199323	4.839775748	4.386935168	4.320877965	4.038206844
ENSG00000174917	5.714872842	5.234835726	5.193966311	5.519047075	5.046581348	5.13724503	5.916037204	5.165143097	5.081117098	5.123347776
ENSG00000174928	3.44639742	3.123929179	2.926281142	2.984987128	2.916434637	2.715259804	3.313790274	3.033006438	2.963670027	3.056879304
ENSG00000174930	-3.574363689	-3.574363689	-3.574363689	-3.574363689	-3.574363689	-3.574363689	-3.574363689	-3.574363689	-3.574363689	-3.574363689
ENSG00000174937	-3.574363689	-3.574363689	-3.574363689	-3.574363689	-3.574363689	-3.574363689	-3.574363689	-3.574363689	-3.574363689	-3.574363689
ENSG00000174938	8.291795663	8.372299932	8.595138593	8.155696654	8.059624785	8.365714362	8.527613517	8.550830529	8.511667896	8.360781525
ENSG00000174939	5.119425189	4.667612098	4.98383733	4.212517012	4.364324381	4.504062717	5.414969679	4.686192385	4.676696575	4.559710648
ENSG00000174943	5.654833662	5.85082326	6.142577033	5.474778177	5.48805088	5.8664516	5.910253342	5.940729424	6.009281465	5.980123581
ENSG00000174944	-3.647863132	-3.052648026	-2.838917747	-2.900543248	-3.647863132	-2.482577659	-3.350490921	-2.543212787	-3.350490921	-3.350490921
ENSG00000174945	1.433761124	1.076375589	1.277557976	0.003855839	0.451252978	-0.382248917	1.140700604	0.324991629	0.626760347	0.686988246
ENSG00000174946	-3.574363689	-3.574363689	-3.574363689	-3.574363689	-3.574363689	-3.574363689	-3.574363689	-3.574363689	-3.574363689	-3.574363689
ENSG00000174948	2.511630842	2.507421924	2.56912699	2.786734061	2.401292192	1.965846387	2.25988446	1.933377528	2.330673504	2.54804719
ENSG00000174950	2.105718134	1.332109713	1.394679063	1.90479393	1.166492546	1.364741237	2.01186439	1.309832652	0.737462872	1.536183328
ENSG00000174951	2.509424744	2.52682345	2.326251645	2.596883562	2.3331357	2.832633948	3.0932284	2.745526781	2.580120473	2.559900702
ENSG00000174953	5.903760902	6.73682695	6.829315808	6.624328744	6.538382755	6.751803811	5.997953978	6.901734905	6.871240559	6.724996943
ENSG00000174957	-3.574363689	-3.574363689	-3.574363689	-3.574363689	-3.574363689	-3.574363689	-3.574363689	-3.574363689	-3.574363689	-3.574363689
ENSG00000174963	4.4831979	4.647932396	4.321647433	4.763245351	4.238965693	4.442881807	4.352944985	4.385136997	4.550342361	4.547102495
ENSG00000174970	-3.574363689	-3.574363689	-3.574363689	-3.574363689	-3.574363689	-3.574363689	-3.574363689	-3.574363689	-3.574363689	-3.574363689
ENSG00000174977	-1.196854959	-2.288563165	-3.496690569	-3.496690569	-3.496690569	-2.431552644	-3.514371192	-3.514371192	-2.157766901	-1.700128228
ENSG00000174982	-3.574363689	-3.574363689	-3.574363689	-3.574363689	-3.574363689	-3.574363689	-3.574363689	-3.574363689	-3.574363689	-3.574363689
ENSG00000174989	3.829744041	4.439076468	4.720226445	4.65783815	4.985238647	4.740976228	3.567960933	4.862940416	4.687515414	4.827371136
ENSG00000174990	-3.546610963	-3.546610963	-3.546610963	-3.546610963	-3.546610963	-3.546610963	-3.596017186	-3.345681808	-3.596017186	-3.596017186
ENSG00000174996	6.215248006	6.231006186	6.379338671	5.987288594	6.045557402	6.332216868	6.420675813	6.389433133	6.331907081	6.228305544
ENSG00000175003	-3.491312422	-0.580512575	-2.857280514	-2.203193206	-0.315826508	-1.414985028	-2.760053897	-1.242183992	-0.958115827	-2.687509862
ENSG00000175018	-3.574363689	-3.574363689	-3.574363689	-3.574363689	-3.574363689	-3.574363689	-3.574363689	-3.574363689	-3.574363689	-3.574363689
ENSG00000175029	5.925493314	6.319172046	6.215787647	6.53765495	6.061091188	6.247887544	5.805917874	6.170159384	6.295319319	6.237191081
ENSG00000175040	6.069837227	5.870916122	6.24499242	5.958909793	5.943154407	6.227398837	6.301079018	6.026836559	5.954181846	6.037354128
ENSG00000175048	5.350033225	5.300222569	5.472899609	5.388384692	5.124188685	5.122887218	5.49702855	5.275486955	5.225346741	5.210388195
ENSG00000175054	4.241637262	4.45232957	4.650897885	4.616275909	4.624276275	4.71956057	4.142553291	4.641146177	4.738698043	4.58092596
ENSG00000175063	1.702408429	1.292434846	-0.331738598	-0.760770955	1.931609674	2.101000068	1.867216574	-0.250319221	0.436239287	0.63236817
ENSG00000175065	-3.574363689	-3.574363689	-3.574363689	-3.574363689	-3.574363689	-3.574363689	-3.574363689	-3.574363689	-3.574363689	-3.574363689
ENSG00000175066	3.449279596	4.153053358	4.402926118	3.825445356	4.53050931	3.608426135	4.177630155	4.402234072	3.479311388	4.126447755
ENSG00000175073	4.820690888	5.137422745	5.440451808	5.174226038	5.143406708	5.187977556	4.767492834	5.438708179	5.362136284	5.140899852
ENSG00000175084	-4.99E-05	-2.869382115	-4.128612578	-2.184623564	1.959495501	-2.309775407	-1.98848877	-1.98848877	-1.98848877	-1.98848877
ENSG00000175087	5.261330256	5.787207972	6.021225825	5.532068345	5.202118507	5.785988266	5.466846199	5.992834137	5.940421526	5.90152202
ENSG00000175093	4.191109385	4.213862093	4.123762636	4.212600198	3.662414627	4.122851134	4.41932693	4.005696452	4.105244528	4.113623721
ENSG00000175097	-3.420911622	-1.976658424	-2.540461589	-3.420911622	-3.420911622	-1.182018207	-3.633240633	-1.719172285	-2.675465609	-2.457445182
ENSG00000175104	4.449128275	4.690753134	5.026045082	4.94647348	4.563293564	4.553703169	4.105373425	4.877147842	4.695132317	5.011835609
ENSG00000175105	4.306708007	3.904786376	4.387646181	4.375178543	4.440642095	4.199512849	3.931202351	4.234875458	4.508406259	4.406799114
ENSG00000175106	1.26376243	2.596111674	2.07531572	2.457438671	2.410047163	2.323359315	1.82946778	2.945729219	1.857896833	2.306326505
ENSG00000175110	4.948350651	4.792856871	4.755657365	4.925686117	4.598814552	4.719202107	4.647169372	4.925150854	4.756035125	4.67567668
ENSG00000175115	7.175363402	7.39782588	7.578019767	7.255442883	7.538483977	7.453650906	7.284865426	7.61739726	7.643346041	7.543481129
ENSG00000175121	-3.0574097	-1.163443843	-1.824305674	-2.561959891	-2.251808506	-1.755380896	-1.994128495	-2.88603424	-1.354720228	-1.361631313
ENSG00000175130	9.220325032	9.417485381	9.576867485	9.05887414	8.865259287	9.282250465	9.717286803	9.330396693	9.425920999	9.312292004
ENSG00000175137	5.79890472	5.736024574	5.92456653	5.748952438	5.671319756	5.877398054	5.993265612	5.905181678	5.881963971	5.8420947
ENSG00000175143	-3.574363689	-3.574363689	-3.574363689	-3.574363689	-3.574363689	-3.574363689	-3.574363689	-3.574363689	-3.574363689	-3.574363689
ENSG00000175155	4.478986217	4.922533968	4.795592763	4.91673712	4.732306914	4.732183564	4.560180397	5.029971772	5.024511661	4.801378299
ENSG00000175161	6.116780844	6.866692051	7.077056801	6.409981764	6.198193971	6.581789011	5.963225964	7.09712011	6.995070662	6.76412159
ENSG00000175164	-0.463401129	0.685253725	-1.337804434	-0.444383112	0.175374475	-1.736874577	1.119697836	-0.014652882	-1.395315835	-1.584438266
ENSG00000175166	8.141624738	7.846113434	7.953728164	7.968254477	7.781646387	7.82336783	8.156217327	7.906248142	7.909310804	7.772824288
ENSG00000175175	6.138908665	6.767461965	7.237185007	6.502985191	6.30743231	6.814825744	6.213176587	7.120966436	7.081146352	6.895249828
ENSG00000175182	5.220513179	5.469511274	5.494076381	5.208826576	5.176762741	5.377267497	5.579967212	5.507787285	5.409422511	5.404618541
ENSG00000175183	6.117945236	5.676942734	5.401685537	5.795963108	5.909686761	5.457330598	5.846219107	5.382923659	5.67190613	5.664272364
ENSG00000175189	-1.738506469	-1.801031709	-1.669284666	-0.692628789	-2.205997449	-1.160096897	-2.394780661	-1.433428417	-2.048099339	-0.76229449
ENSG00000175193	5.557303793	5.126468535	5.145093396	5.128391081	4.773525899	5.003598199	5.424199539	5.012572689	5.057727241	4.876501643
ENSG00000175197	5.331774496	5.534056968	5.089786668	5.221474532	5.426089589	5.488215003	5.258486362	5.04849343	5.40292779	5.584093987
ENSG00000175198	5.321847725	5.545983438	5.293888348	5.440163526	5.12517117	5.276300555	5.255782548	5.247503689	5.297086845	5.278145476
ENSG00000175203	7.973562466	8.009959006	7.721303955	7.61986711	7.596728186	7.73266936	8.097619077	7.75589053	7.801857667	7.783413583
ENSG00000175206	-0.81656609	0.093219353	-0.34783115	-0.53372262	-0.927756533	-0.234285494	-1.152569641	-0.809987684	0.014311647	-0.244965865
ENSG00000175213	-3.446577598	-2.365313185	-3.446577598	-1.48684033	-2.809705862	-3.446577598	-2.719625726	-2.935015681	-2.698142111	-2.90990596
ENSG00000175215	5.381144973	5.479314698	5.398340552	5.635798117	6.167616269	6.095075208	5.388541396	5.348321363	5.482393916	5.374947267
ENSG00000175216	6.87785127	7.283375011	7.249303247	7.007888466	7.168141784	7.233934934	6.84668663	7.340120536	7.39527659	7.392459397
ENSG00000175220	6.06123492	5.909367309	6.078534637	6.057338139	6.660848489	5.987960252	5.978129122	6.199261124	6.174890959	6.054781092
ENSG00000175221	5.497453007	5.242212015	5.234544388	5.497220816	5.458202003	5.09142465	5.605999766	5.079612757	5.243033189	5.441434329
ENSG00000175224	6.561069554	6.441616862	6.64590469	6.814176401	6.575652108	6.574872411	6.437775377	6.629990802	6.704417477	6.674463832
ENSG00000175229	4.82117868	4.622621015	4.984892756	4.640454091	4.532251117	4.510640365	4.877720639	4.711429904	4.813911264	4.665530635
ENSG00000175262	-3.194921104	-2.713147452	-2.733598349	-1.173941592	-1.920885155	-1.405769236	-2.657230607	-0.917229589	-2.173806941	-2.475365372
ENSG00000175264	6.111830944	6.094337877	6.25368331	5.291498831	5.644621264	5.988216022	6.382893833	6.198574452	6.060120311	6.137920648
ENSG00000175265	4.27296829	4.553480174	4.826100875	4.682513457	5.588373643	4.28783585	5.05957961	4.872247869	4.321068621	4.918193561
ENSG00000175267	-0.079074328	-0.427818372	-0.068257827	0.064610286	-0.810057533	-1.009861268	-1.650893626	-1.650893626	-1.012591757	0.818539397
ENSG00000175274	6.703578947	6.92997814	6.860537904	6.42504815	7.040956568	6.984159516	7.171540544	7.090768574	7.047151014	6.978477531
ENSG00000175279	3.798345753	3.620228306	3.537381502	3.774573981	3.151274344	3.714712148	3.706053818	3.588247145	3.38114811	3.606688453
ENSG00000175287	2.265281528	1.312563176	0.804143699	1.787313399	1.949596071	1.141483245	2.241492426	1.394202395	-0.60979661	1.35302829
ENSG00000175294	-3.546685496	-3.546685496	-3.546685496	-3.033811521	-3.546685496	-3.546685496	-3.036664005	-3.586280159	-3.586280159	-3.586280159
ENSG00000175302	-3.574363689	-3.574363689	-3.574363689	-3.574363689	-3.574363689	-3.574363689	-3.574363689	-3.574363689	-3.574363689	-3.574363689
ENSG00000175305	0.405951045	-0.312943107	0.441497043	-1.185684629	0.074053436	0.458326654	-1.180115286	-0.123238785	-0.389586641	0.644666941
ENSG00000175309	3.446689076	3.518371155	3.085714262	3.320980024	3.895548395	2.939578643	3.606712688	2.980785046	2.882484853	3.37268516
ENSG00000175311	-3.124309106	-2.860188527	-3.530699882	-3.530699882	-2.896398122	-3.530699882	-3.574561747	-2.851542279	-3.260326627	-3.257228698
ENSG00000175315	-3.605083028	-3.605083028	-2.740893615	-3.605083028	-3.605083028	-3.605083028	-3.482352241	-3.482352241	-3.482352241	-3.482352241
ENSG00000175318	1.273763577	1.157287538	0.546908956	1.995913334	1.387670287	1.418339357	1.349991989	0.547294418	1.959426642	0.778859161
ENSG00000175319	-3.574363689	-3.574363689	-3.574363689	-3.574363689	-3.574363689	-3.574363689	-3.574363689	-3.574363689	-3.574363689	-3.574363689
ENSG00000175322	3.078288929	4.2073817	4.158758242	3.627981707	3.847630776	4.179122226	3.456574258	4.023292525	4.19868098	4.020089938
ENSG00000175324	5.405982107	5.000354934	4.836318919	4.996953186	4.868840261	4.802786995	5.294447198	4.822881506	4.891334341	4.811630139
ENSG00000175325	-3.574363689	-3.574363689	-3.574363689	-3.574363689	-3.574363689	-3.574363689	-3.574363689	-3.574363689	-3.574363689	-3.574363689
ENSG00000175329	-3.291173017	-3.291173017	-3.291173017	-3.291173017	-2.128780109	-2.217005766	-1.489361626	-3.767967759	-2.109781638	-3.767967759
ENSG00000175334	6.824107627	6.456166504	6.398232452	6.528098106	6.119963472	6.332406301	6.840832483	6.28110588	6.375060047	6.342218947
ENSG00000175336	-3.570845117	-3.570845117	-3.570845117	-3.570845117	-3.110444889	-2.984172789	-3.540107907	-3.540107907	-3.540107907	-2.975331881
ENSG00000175344	2.523966022	2.854939018	2.87291818	2.430388425	2.374256679	1.531953429	1.528970393	2.934383208	2.961157546	2.580565479
ENSG00000175348	6.671332035	6.649441676	6.477988998	6.653530053	6.541849138	6.340693136	6.696516976	6.328372936	6.417714573	6.341102926
ENSG00000175352	5.437639861	6.072910153	5.860117506	5.653355969	5.92029586	5.755747652	5.575763499	5.805010522	6.025885508	5.930685791
ENSG00000175354	3.946662081	3.46433063	3.44796972	3.869661534	3.743292524	3.657772275	3.455005236	3.738347076	3.614420815	3.651552839
ENSG00000175356	4.240504226	4.533784031	3.640739105	3.541210209	4.437733757	3.845088814	3.891531403	3.700576234	4.088019414	3.50018874
ENSG00000175376	4.328038231	4.117193419	4.294859327	4.077905616	4.388501316	4.239635955	4.277007685	4.177446686	4.549519498	4.182810035
ENSG00000175387	5.985251343	6.054527928	6.154689705	6.022476295	6.109254941	5.851071138	5.973780436	6.059782797	6.010609373	5.966339849
ENSG00000175390	6.54980663	6.793949692	6.418727496	6.696386987	6.976101442	6.883431382	6.672838492	6.683943954	6.664117628	6.982455835
ENSG00000175395	5.817855328	6.365385583	6.354013787	5.735958448	5.914137796	6.318357214	5.800833624	6.36873031	6.355972655	6.262121115
ENSG00000175398	-3.574363689	-3.574363689	-3.574363689	-3.574363689	-3.574363689	-3.574363689	-3.574363689	-3.574363689	-3.574363689	-3.574363689
ENSG00000175414	5.796948312	6.309139639	6.056597909	5.546451098	6.132248131	5.998890494	5.541676677	6.415863944	6.157661092	6.332389836
ENSG00000175416	6.420822838	6.279545921	6.497208776	5.713900529	5.664453916	6.003085695	6.697303228	6.142198884	6.161032381	6.179671029
ENSG00000175426	5.304217916	6.069694361	6.545572277	5.368781628	5.52717311	5.971573991	5.373661794	6.432385556	6.121260246	6.119073447
ENSG00000175445	7.142040172	7.515811853	7.445375517	6.478396143	6.640031756	7.082019293	6.860488004	6.265499942	6.852065703	7.211389732
ENSG00000175449	0.225848372	0.779750865	0.430066725	0.032748976	0.927104535	0.113461525	0.097754446	0.016739982	0.4741416	0.912551535
ENSG00000175455	4.036992375	4.528945525	4.376871129	4.549009235	5.004577224	4.335810239	4.393305661	4.617309788	4.587350228	4.529183175
ENSG00000175463	-3.166803779	-3.097243532	-3.642087794	-3.642087794	-2.796044858	-3.642087794	-3.37939584	-3.37939584	-3.37939584	-3.37939584
ENSG00000175467	5.838840952	5.276715487	5.130903257	5.210973623	4.949386374	5.204322393	5.728490425	5.104578063	5.143077807	5.165005534
ENSG00000175470	5.592659436	5.808829397	5.646971701	5.532803751	5.445775949	5.475421557	5.822813922	5.780371697	5.634894461	5.523244325
ENSG00000175471	4.483242069	4.72783428	4.346586613	4.503343328	3.673695439	4.803599868	3.8840429	4.943004952	4.759051205	4.626784574
ENSG00000175482	3.274275762	2.47421148	2.725048573	3.243410792	3.634495681	2.837098935	3.616608358	2.827361415	2.623791177	2.451210699
ENSG00000175485	-3.574363689	-3.574363689	-3.574363689	-3.574363689	-3.574363689	-3.574363689	-3.574363689	-3.574363689	-3.574363689	-3.574363689
ENSG00000175489	-1.756606247	-1.958054978	-1.430725816	-2.513458375	-1.486926953	-2.902066533	-1.44135426	-2.350883008	-2.694831762	-1.695577089
ENSG00000175497	4.666855961	5.152760237	5.566928073	4.680696479	4.994578621	5.052773052	4.556962979	5.479298007	5.350121746	5.175474452
ENSG00000175505	0.651649778	-0.811978521	-0.294913712	-0.020804588	1.018345591	-0.255493187	0.675008529	-0.394803326	-0.043961345	0.061215275
ENSG00000175509	-3.184973247	-2.954802016	-2.794539261	-2.534166079	-2.676076977	-2.35381126	-2.921395331	-2.921395331	-2.921395331	-2.921395331
ENSG00000175513	-0.435821637	0.087837455	0.338164767	0.063152838	-0.173758022	0.199315907	0.663462805	-0.464529668	0.095415357	0.53901711
ENSG00000175514	-3.527240803	-3.527240803	-3.527240803	-3.527240803	-3.527240803	-3.527240803	-3.611130358	-3.186072088	-3.611130358	-3.611130358
ENSG00000175520	-3.574363689	-3.574363689	-3.574363689	-3.574363689	-3.574363689	-3.574363689	-3.574363689	-3.574363689	-3.574363689	-3.574363689
ENSG00000175535	-3.496773021	-3.496773021	-3.496773021	-2.645007692	-3.496773021	-2.199385265	-2.614339489	-3.600083227	-2.641234735	-3.600083227
ENSG00000175536	1.166106651	1.073890478	1.622857889	1.174821171	0.251379262	0.935985474	0.955293647	1.032437451	0.80791235	1.372230525
ENSG00000175538	-2.066336629	-3.477320256	-2.007991706	-1.514617442	-1.492886609	-0.64221682	-1.099101242	-2.28667447	-2.245882037	-2.716974773
ENSG00000175544	-3.528858615	-3.248660692	-2.660453022	-2.214615573	-2.781801238	-1.562162156	-3.452282318	-3.172642595	-1.595535866	-2.433955932
ENSG00000175548	4.494260096	4.993167569	4.9685487	4.739089855	4.84823351	5.162578141	4.412368555	5.103830895	5.046550549	4.952820305
ENSG00000175550	6.949442206	6.561178639	6.635247762	6.460966698	6.321297867	6.521057307	6.945244289	6.495659937	6.520896468	6.512003471
ENSG00000175556	1.335264602	1.637712984	1.896299958	1.868494272	1.668385528	1.583923515	1.345820887	1.950415173	1.890259506	1.824172818
ENSG00000175564	-0.774557819	-0.831340061	0.621174432	1.071809287	1.341928225	0.88247227	0.065225668	0.59557446	0.777938111	0.569439494
ENSG00000175567	-2.967002483	0.695503579	-1.222099325	-0.786964061	-1.727391002	-2.123459548	-0.596422748	-1.748910496	-1.044977677	-1.360617339
ENSG00000175573	5.741891848	5.403816226	5.377982439	5.374623966	5.457642824	5.373461421	5.843603343	5.348758042	5.366750662	5.429843307
ENSG00000175575	5.298231331	5.576959929	5.368199074	5.391052988	5.148244759	5.39963236	5.405820534	5.250156781	5.429834962	5.374498429
ENSG00000175581	3.938616101	3.742649482	3.43857124	3.255803463	3.013788325	2.760653094	3.83100739	3.192875183	3.465719654	3.311300465
ENSG00000175582	8.397189037	8.803368182	8.956715762	8.598432841	8.499635164	8.705835527	8.386117834	8.893528567	8.922499858	8.786540591
ENSG00000175591	-0.372050649	-0.649209898	-1.180764189	-0.779536317	0.027972693	-1.832429416	-0.721519475	-1.149571408	-1.051587497	-1.399313531
ENSG00000175592	0.299659812	-2.309344993	-2.3953884	-1.634279906	-1.761326951	-2.239283251	0.050696485	-1.587926407	-2.701042505	-2.926990103
ENSG00000175595	-0.220225762	1.314316207	1.783905718	1.800568855	1.419247233	1.128402239	0.427094214	1.530425674	1.667684387	1.383999888
ENSG00000175600	2.088995523	1.735209114	2.213015583	2.456740807	2.041886972	2.542450799	1.922562683	1.807413069	1.531117839	2.067561752
ENSG00000175606	5.049533118	4.979452023	5.078074048	4.998563325	4.723487493	4.706316415	5.200838423	4.879158467	4.990461034	4.850624212
ENSG00000175619	-3.574363689	-3.574363689	-3.574363689	-3.574363689	-3.574363689	-3.574363689	-3.574363689	-3.574363689	-3.574363689	-3.574363689
ENSG00000175643	0.473584208	0.033321366	-1.059282677	0.267061159	0.67196338	0.461998811	0.943849742	-1.097603808	0.004527521	0.000971714
ENSG00000175646	-3.574363689	-3.574363689	-3.574363689	-3.574363689	-3.574363689	-3.574363689	-3.574363689	-3.574363689	-3.574363689	-3.574363689
ENSG00000175658	-2.989028871	-2.989028871	-2.989028871	-2.533671309	-2.989028871	-2.989028871	-2.785498269	-2.723014362	-2.630059345	-2.431357934
ENSG00000175662	6.743409091	6.984045215	7.242076719	7.237011854	7.139200747	7.130052447	6.808291501	7.220702285	7.155799455	7.188129906
ENSG00000175664	2.678908698	2.395131656	2.167104494	2.549554873	2.153589922	1.639195594	2.247103875	1.486513189	1.351803611	2.286322079
ENSG00000175676	-2.948717798	-3.597423219	-3.597423219	-3.597423219	-3.597423219	-3.597423219	-3.505295121	-3.505295121	-3.505295121	-3.505295121
ENSG00000175691	2.650770008	2.674105696	2.357143189	2.48781327	2.327082373	2.622187175	2.45641854	2.392798894	2.744712307	2.708390472
ENSG00000175697	0.964130074	0.575757039	1.183833662	1.118585363	1.009350334	1.312325512	0.736089245	1.206124628	1.246335106	1.248928676
ENSG00000175699	-3.518561634	-3.518561634	-3.518561634	-3.01045496	-2.416563669	-2.916901548	-3.562149845	-3.562149845	-2.366473354	-3.028446684
ENSG00000175701	-3.574363689	-3.574363689	-3.574363689	-3.574363689	-3.574363689	-3.574363689	-3.574363689	-3.574363689	-3.574363689	-3.574363689
ENSG00000175707	-0.483302271	0.018374578	-1.135862363	-0.181502295	-0.786152417	-0.52167664	-0.192395598	-0.272490836	-0.578085403	-0.666544747
ENSG00000175711	2.225049753	1.455821962	1.861561487	2.391312388	2.171479329	1.632244624	2.856640468	1.714274608	1.909699179	1.419222459
ENSG00000175718	-3.574363689	-3.574363689	-3.574363689	-3.574363689	-3.574363689	-3.574363689	-3.574363689	-3.574363689	-3.574363689	-3.574363689
ENSG00000175727	4.24064407	4.601993421	4.432888175	4.449932135	4.911823047	4.387634811	4.257402062	4.491343752	4.519833096	4.765900448
ENSG00000175730	-3.591045055	-3.591045055	-3.591045055	-3.121768682	-3.591045055	-3.591045055	-3.524399181	-3.524399181	-3.524399181	-3.524399181
ENSG00000175741	-3.574363689	-3.574363689	-3.574363689	-3.574363689	-3.574363689	-3.574363689	-3.574363689	-3.574363689	-3.574363689	-3.574363689
ENSG00000175745	8.806976272	9.066264689	8.861505341	8.640845084	8.684755045	8.722594476	8.812186	8.987064141	8.960012136	9.012738895
ENSG00000175749	-3.581283671	-2.511948608	-2.701334594	-3.119113179	-2.006610083	-3.581283671	-2.779612563	-2.840396916	-2.785700691	-3.419205297
ENSG00000175756	6.305386037	5.826024197	5.77788123	6.004902972	5.525369334	5.751264592	6.386498146	5.648400098	5.662507007	5.770231282
ENSG00000175764	2.991572673	3.304751889	3.645500493	3.620302682	3.3339322	3.122363542	3.077582386	3.500455685	3.451424368	3.598790332
ENSG00000175766	0.923714765	0.885792991	0.919024535	0.977532917	-0.254568723	0.546095576	0.830458272	1.401056432	0.487216643	0.675712438
ENSG00000175768	5.874242484	5.538630525	5.544858041	5.65435832	5.305529312	5.301666646	5.698274339	5.38636302	5.567589992	5.482389957
ENSG00000175779	-1.500004835	-0.729485287	1.498540954	-0.758943156	0.990475908	-1.317082197	-1.484047811	-1.007365286	0.865873485	0.6073462
ENSG00000175782	3.823759597	3.933997616	3.432264427	3.670625226	3.222973906	3.561272159	3.866398737	3.469411198	4.052163709	3.461226624
ENSG00000175785	1.493519845	2.29618985	0.716743188	0.828295233	0.944295699	1.429935411	1.317935578	1.192705351	1.012609672	2.251606521
ENSG00000175787	0.643301066	1.318749933	1.297636494	0.072833916	1.170891411	1.453639605	0.574970297	1.398646001	1.04264594	1.343356048
ENSG00000175792	-0.045240797	0.338751954	0.302873772	0.328425179	0.120939376	0.16593609	-0.023258759	0.20072199	0.250140549	0.354317492
ENSG00000175793	0.276851081	-1.053107111	-2.119170984	-2.01957122	-0.115692982	-1.345009173	0.024836121	-1.243699403	-1.318452128	-2.095908201
ENSG00000175800	-3.574363689	-3.574363689	-3.574363689	-3.574363689	-3.574363689	-3.574363689	-3.574363689	-3.574363689	-3.574363689	-3.574363689
ENSG00000175806	-0.218254945	-2.510749092	-1.99833103	-2.114488397	-3.432920619	-2.708571993	-1.565057319	-2.540569369	-2.376329233	-2.223024687
ENSG00000175809	-3.574363689	-3.574363689	-3.574363689	-3.574363689	-3.574363689	-3.574363689	-3.574363689	-3.574363689	-3.574363689	-3.574363689
ENSG00000175826	7.207981257	7.033150469	6.85835905	6.880295467	6.758975098	6.73509723	7.222988619	6.766626097	6.799074188	6.896651642
ENSG00000175832	3.033635676	1.95080584	2.253067041	2.013255607	2.365693754	2.326445731	2.918425483	1.832833786	1.9006679	2.213964958
ENSG00000175841	-3.526666776	-3.526666776	-3.526666776	-3.526666776	-2.69371803	-3.526666776	-2.6768036	-3.596074164	-3.596074164	-3.596074164
ENSG00000175854	4.376677387	4.046985766	3.67073841	4.312118905	3.886018665	3.898039247	4.302898859	3.694285972	3.808358377	3.765673961
ENSG00000175857	-2.476243156	-3.511816608	-1.791899748	-2.228726475	-3.511816608	-3.511816608	-3.512297071	-3.512297071	-2.362245946	-1.925377379
ENSG00000175866	5.715701207	5.280831131	5.451297343	5.287999331	5.352243348	5.212442366	5.591079672	5.287651386	5.262827715	5.43539292
ENSG00000175868	-2.165846669	-3.592361094	-3.592361094	-3.592361094	-3.592361094	-3.592361094	-3.485064972	-3.485064972	-3.043164034	-3.485064972
ENSG00000175874	5.739605682	6.518801755	6.899166825	5.824549388	5.869282489	6.629282048	5.807599394	6.704661101	6.64391891	6.483840054
ENSG00000175877	-1.339232785	-1.665668967	-2.624735765	-1.227585595	-2.238008974	-1.668766485	-2.218238434	-1.859876709	-2.231038433	-1.588577861
ENSG00000175879	-0.024817798	-0.170411893	-0.562060919	0.901098773	1.8323273	0.897265149	0.466744665	0.008470307	0.483049572	0.298795316
ENSG00000175893	5.243650633	5.738462231	6.082762651	5.723136195	5.674157028	5.670881033	5.34018362	6.033897275	6.004147376	5.747191446
ENSG00000175894	-0.191975718	1.248993271	0.634005853	0.767480675	0.212848394	1.096533802	0.452823652	0.358447861	0.438968196	0.560925852
ENSG00000175895	4.106299736	3.953688581	3.646974039	4.164348054	3.853406247	3.567178298	3.420623116	3.505600118	3.291870885	3.868929519
ENSG00000175899	8.093448857	7.559336507	7.757464362	8.082913837	9.075582563	8.447857539	7.767609501	7.071461487	6.883417299	7.149356484
ENSG00000175906	4.416016312	4.236286133	4.277428334	4.206086227	4.293262123	4.35990527	4.509083356	4.140945777	4.368250805	4.50955145
ENSG00000175920	2.76144282	1.252548757	1.714590949	2.3926158	1.085730389	0.920536848	2.294485528	0.793286248	0.846045644	1.687439269
ENSG00000175928	-1.311931924	0.01374064	0.313200028	0.286709242	0.435830544	0.193730153	-1.189951352	0.421247462	0.495619266	0.3742919
ENSG00000175931	6.107745492	6.198069643	6.477640813	6.226938445	5.996449284	6.259814474	6.272841916	6.421255696	6.495012196	6.217348159
ENSG00000175938	4.762391444	4.087040067	4.081751469	4.660843628	4.024827606	4.21212181	4.219096184	3.688280543	4.103999244	4.267938985
ENSG00000175946	-2.72368127	-2.712899146	-2.907154971	-2.974470131	-2.052698073	-2.844200451	-2.991077735	-2.458918969	-2.991077735	-2.991077735
ENSG00000175970	6.372998109	6.428481601	6.654302621	6.986064706	6.352512745	6.488416291	6.297171921	6.39055386	6.424863104	6.5624885
ENSG00000175984	0.779112473	1.273682091	1.757890338	1.479113572	1.9024852	1.733643678	0.860518301	1.724980112	1.258672068	1.417368519
ENSG00000175985	1.423330324	1.411100998	1.719861961	1.475875679	1.687344739	0.986491099	1.04114419	1.373962603	1.515521803	1.688699086
ENSG00000176007	-3.574363689	-3.574363689	-3.574363689	-3.574363689	-3.574363689	-3.574363689	-3.574363689	-3.574363689	-3.574363689	-3.574363689
ENSG00000176009	-3.574363689	-3.574363689	-3.574363689	-3.574363689	-3.574363689	-3.574363689	-3.574363689	-3.574363689	-3.574363689	-3.574363689
ENSG00000176014	2.543864576	2.158121073	1.770051495	2.455806963	3.253444534	2.388756031	2.563082562	1.780374232	1.38611864	2.269009742
ENSG00000176018	4.606214745	4.859881836	4.871705002	5.135707205	4.886400264	5.019972313	4.15495869	4.923215665	4.960310797	5.010795272
ENSG00000176022	5.658044384	5.064445448	5.627387133	5.421275425	5.059888425	5.293106272	5.867005126	5.322374454	5.356805216	5.198887015
ENSG00000176024	2.197522754	2.787641137	2.545363273	2.640797324	2.728212879	2.316525354	2.538668113	2.931653971	2.116449606	2.72498114
ENSG00000176029	-3.353256081	-2.167529567	0.051242374	-0.472010869	-3.281991415	-1.680608403	-1.867256577	-1.146844763	-2.38829915	-1.844465993
ENSG00000176040	-0.417414036	-0.056251709	0.474198914	1.287119981	-1.485053944	0.853922831	-0.766084741	-0.763086209	0.154457852	0.716807357
ENSG00000176043	-3.574363689	-3.574363689	-3.574363689	-3.574363689	-3.574363689	-3.574363689	-3.574363689	-3.574363689	-3.574363689	-3.574363689
ENSG00000176046	5.095167749	4.408918079	3.836535309	4.478939559	4.945826801	4.899528162	4.639907069	3.326265969	4.33274739	4.620037112
ENSG00000176049	5.92768151	6.255319098	6.321654994	6.023144271	6.014574475	6.153262917	5.533902972	6.456406135	6.460281659	6.404627363
ENSG00000176055	4.954395915	5.255442975	5.630760377	4.982224569	4.919279779	5.398541256	4.960988958	5.605414417	5.470698156	5.358881675
ENSG00000176058	4.355045054	3.962000052	5.170137049	4.359298057	4.21115129	4.049652679	4.863992466	4.237680554	4.314316481	4.230164628
ENSG00000176076	-0.475521413	-1.440396054	-1.186583571	-2.409822505	-1.382146877	-2.663991208	-1.182040231	-1.505412011	-1.921663149	-1.535594692
ENSG00000176083	-3.592327719	-3.592327719	-3.086967736	-3.592327719	-3.592327719	-3.592327719	-3.520557309	-3.520557309	-3.520557309	-3.520557309
ENSG00000176087	5.447082076	5.329933319	5.567972474	5.825232056	5.658516778	5.633686218	5.478955437	5.617557001	5.618825494	5.274645725
ENSG00000176092	1.292850914	0.58373481	0.447935603	0.881563636	-0.409403983	0.445698537	1.184194664	0.159973102	0.699879417	0.887137698
ENSG00000176095	6.601332634	6.725552769	7.02764335	6.833750683	6.56247751	6.815571676	6.75667558	6.882866673	6.903115617	6.89136214
ENSG00000176101	5.509528945	5.051722833	5.098683967	5.222766013	4.791302694	4.945522122	5.627005218	4.993178714	4.986399909	4.927532871
ENSG00000176102	5.069454734	5.433443411	5.32728076	5.357064574	5.041101471	5.362901229	5.471938875	5.27999461	5.271579333	5.454641996
ENSG00000176105	5.64232004	5.999113997	5.76170319	6.02593343	5.972183357	5.942807132	5.333531683	5.586901603	5.869427164	5.899507736
ENSG00000176108	5.059392205	5.044529532	5.003532241	5.070900229	4.825986725	4.874384031	5.052294582	5.095093381	4.9556854	4.89193071
ENSG00000176115	-3.626478018	-3.626478018	-3.626478018	-2.162223049	-3.624107035	-3.626478018	-3.41826636	-3.41794654	-3.41826636	-3.41826636
ENSG00000176125	0.433679754	0.356517731	0.186127699	0.6704455	0.964340411	0.980978327	1.182993635	0.777270429	0.196040241	0.738545466
ENSG00000176134	-3.441763303	-2.465976048	-3.441763303	-3.441763303	-2.907846018	-3.441763303	-3.631747404	-3.638876692	-3.638876692	-1.579087127
ENSG00000176136	-0.51036941	-0.457718591	-0.300480975	-1.269869991	-0.982188989	-0.920959705	-0.773333651	-1.309192959	-1.064587088	-0.080286876
ENSG00000176142	3.167309571	3.205354811	3.459278487	3.744504079	4.145383886	3.73608497	3.549416235	3.513663233	2.942535137	3.714981893
ENSG00000176148	3.116164917	3.52921297	3.724107582	3.266301822	3.801472665	3.654591707	2.722299484	3.816296008	3.787112374	3.806776198
ENSG00000176153	-2.389998483	-2.732294872	-3.220502117	-3.704001116	-1.883594474	-3.704001116	-3.178143585	-2.624142284	-3.178143585	-3.178143585
ENSG00000176155	3.575965081	2.921173114	3.29795962	3.663392802	3.179861849	2.760862081	3.545475566	3.54482421	2.764761065	3.024278551
ENSG00000176170	2.579661959	1.299671719	1.31457798	1.673644185	2.558565776	1.643273293	2.657010818	0.796442731	1.338568247	1.773074857
ENSG00000176171	7.29867125	7.464183124	7.106199451	7.320857515	6.858806147	7.619671736	6.914531654	7.12019182	7.30635685	7.302405077
ENSG00000176177	-3.574363689	-3.574363689	-3.574363689	-3.574363689	-3.574363689	-3.574363689	-3.574363689	-3.574363689	-3.574363689	-3.574363689
ENSG00000176182	2.617258877	2.130883196	2.494340268	2.292886949	2.607962257	2.222777614	2.818206565	2.277065883	2.406252648	2.133620249
ENSG00000176183	-3.574363689	-3.574363689	-3.574363689	-3.574363689	-3.574363689	-3.574363689	-3.574363689	-3.574363689	-3.574363689	-3.574363689
ENSG00000176194	-3.624217951	-3.624217951	-2.989952046	-3.624217951	-2.877265608	-3.624217951	-3.429250635	-3.429250635	-3.429250635	-3.429250635
ENSG00000176198	-3.574363689	-3.574363689	-3.574363689	-3.574363689	-3.574363689	-3.574363689	-3.574363689	-3.574363689	-3.574363689	-3.574363689
ENSG00000176200	-3.574363689	-3.574363689	-3.574363689	-3.574363689	-3.574363689	-3.574363689	-3.574363689	-3.574363689	-3.574363689	-3.574363689
ENSG00000176204	4.376643148	5.044896846	4.976880113	4.07736093	4.240929367	5.184327679	4.387447298	5.062573347	4.995713041	4.69723627
ENSG00000176208	1.36524449	1.497539188	1.20285928	0.475690353	1.698005104	1.615553285	0.652618433	1.672266697	1.639970871	1.468294348
ENSG00000176209	5.377825764	5.092162203	4.994765042	5.1230567	4.820412523	4.864719536	5.30019314	4.93718129	4.852033253	4.959652398
ENSG00000176219	-3.574363689	-3.574363689	-3.574363689	-3.574363689	-3.574363689	-3.574363689	-3.574363689	-3.574363689	-3.574363689	-3.574363689
ENSG00000176222	1.641252653	1.082105441	1.982595188	1.654829941	2.299602595	1.614742857	1.670559234	1.228952537	1.98176013	1.856980353
ENSG00000176225	3.153048077	2.814668001	2.69354607	2.546642025	3.272024765	2.590135401	2.815623383	2.870576575	2.974214176	2.705251646
ENSG00000176230	-1.910700077	-1.80519444	-1.335432977	-0.747954822	-1.873794342	-1.230998248	-1.052959233	-1.710913009	-2.204432033	-0.814892859
ENSG00000176231	-3.574363689	-3.574363689	-3.574363689	-3.574363689	-3.574363689	-3.574363689	-3.574363689	-3.574363689	-3.574363689	-3.574363689
ENSG00000176232	-3.574363689	-3.574363689	-3.574363689	-3.574363689	-3.574363689	-3.574363689	-3.574363689	-3.574363689	-3.574363689	-3.574363689
ENSG00000176239	-3.574363689	-3.574363689	-3.574363689	-3.574363689	-3.574363689	-3.574363689	-3.574363689	-3.574363689	-3.574363689	-3.574363689
ENSG00000176243	-3.522412357	-3.522412357	-3.522412357	-3.522412357	-3.522412357	-3.522412357	-3.614897654	-3.614897654	-3.614897654	-3.146285793
ENSG00000176244	2.988701222	3.137337907	2.538793065	2.875957769	2.580314887	2.837443112	2.585084588	2.755719472	2.969814954	2.897522445
ENSG00000176246	-3.574363689	-3.574363689	-3.574363689	-3.574363689	-3.574363689	-3.574363689	-3.574363689	-3.574363689	-3.574363689	-3.574363689
ENSG00000176248	5.225367743	4.577023239	4.939459869	5.062687658	5.200064082	4.780906773	5.411817834	4.956860835	4.840984104	4.816745715
ENSG00000176253	-3.616672959	-3.616672959	-2.012910784	-3.616672959	-2.025786491	-3.616672959	-3.385553893	-3.385553893	-2.353409881	-3.385553893
ENSG00000176256	-3.574363689	-3.574363689	-3.574363689	-3.574363689	-3.574363689	-3.574363689	-3.574363689	-3.574363689	-3.574363689	-3.574363689
ENSG00000176261	3.699427353	3.096853162	3.026444378	3.451625703	3.298633283	3.00166097	3.665976668	3.16112657	3.072898898	2.891782159
ENSG00000176268	-2.943446255	-2.390418019	-3.605907704	-2.719410073	-2.004568114	-2.995032365	-2.833720577	-3.372859682	-1.59808421	-3.372859682
ENSG00000176269	-3.574363689	-3.574363689	-3.574363689	-3.574363689	-3.574363689	-3.574363689	-3.574363689	-3.574363689	-3.574363689	-3.574363689
ENSG00000176273	4.341375409	4.642972488	4.583615357	4.542157708	4.092460821	4.323782991	3.861325296	4.417883721	4.688779278	4.62021736
ENSG00000176281	-3.574363689	-3.574363689	-3.574363689	-3.574363689	-3.574363689	-3.574363689	-3.574363689	-3.574363689	-3.574363689	-3.574363689
ENSG00000176289	-3.574363689	-3.574363689	-3.574363689	-3.574363689	-3.574363689	-3.574363689	-3.574363689	-3.574363689	-3.574363689	-3.574363689
ENSG00000176290	-3.574363689	-3.574363689	-3.574363689	-3.574363689	-3.574363689	-3.574363689	-3.574363689	-3.574363689	-3.574363689	-3.574363689
ENSG00000176293	-0.983753847	-1.301073087	-0.789385075	-1.176736684	0.32794324	0.781278757	0.088479464	-1.226604587	-1.303126303	-0.043798341
ENSG00000176294	-3.574363689	-3.574363689	-3.574363689	-3.574363689	-3.574363689	-3.574363689	-3.574363689	-3.574363689	-3.574363689	-3.574363689
ENSG00000176299	-3.574363689	-3.574363689	-3.574363689	-3.574363689	-3.574363689	-3.574363689	-3.574363689	-3.574363689	-3.574363689	-3.574363689
ENSG00000176302	-2.872412894	-3.514318839	-3.210928379	-3.514318839	-3.514318839	-3.514318839	-3.299591328	-3.458467382	-3.617701857	-2.958556709
ENSG00000176312	-3.574363689	-3.574363689	-3.574363689	-3.574363689	-3.574363689	-3.574363689	-3.574363689	-3.574363689	-3.574363689	-3.574363689
ENSG00000176318	-3.574363689	-3.574363689	-3.574363689	-3.574363689	-3.574363689	-3.574363689	-3.574363689	-3.574363689	-3.574363689	-3.574363689
ENSG00000176340	7.55740603	7.2018091	7.069597419	7.276701563	6.829443178	6.910470575	7.742564025	6.870581433	6.999791584	6.992619584
ENSG00000176343	-3.574363689	-3.574363689	-3.574363689	-3.574363689	-3.574363689	-3.574363689	-3.574363689	-3.574363689	-3.574363689	-3.574363689
ENSG00000176358	-0.041613107	-1.177870068	-1.649135118	-0.633548421	0.262386047	-0.911373458	-0.917706091	-1.303606996	-0.764314203	-0.206244716
ENSG00000176371	3.579835727	3.797786156	3.948629915	4.040514362	3.649255577	3.909001057	3.99710773	3.712486397	4.163483031	4.032185389
ENSG00000176378	-3.574363689	-3.574363689	-3.574363689	-3.574363689	-3.574363689	-3.574363689	-3.574363689	-3.574363689	-3.574363689	-3.574363689
ENSG00000176381	2.34787295	2.155765518	1.751376973	2.194325599	1.267592745	1.41884162	2.297317107	1.215235353	1.719511788	1.913672392
ENSG00000176383	1.980985817	2.549252545	3.653892972	2.857179771	2.978479952	3.411504462	3.636310477	3.231507532	2.376500189	3.120434295
ENSG00000176386	4.126365839	4.111902403	3.517772243	3.766829715	3.604546325	3.798277572	4.251124511	3.57679597	3.790342614	3.535197364
ENSG00000176387	0.457834914	-0.520928418	-0.889688116	-0.656783878	0.068082084	0.190009339	0.33947834	-0.350298682	-0.136844017	-0.452184619
ENSG00000176390	2.718136132	2.145927653	2.396551271	2.746230573	2.471455264	2.323199194	2.319534611	2.46365491	2.643387689	2.430684291
ENSG00000176393	5.228147786	5.026586654	5.028943234	5.42941531	5.319086153	5.096638839	5.202047533	4.96823607	4.941033665	4.970836388
ENSG00000176399	2.01148106	1.841042943	1.886096291	2.517160549	1.349749524	1.751133057	1.454730752	0.921956519	1.62681042	1.739761217
ENSG00000176401	-3.48601555	-3.48601555	-3.48601555	-3.48601555	-3.48601555	-3.48601555	-3.643295518	-3.643295518	-3.643295518	-2.846376869
ENSG00000176406	4.326470831	4.586046281	5.10165704	4.403330476	4.44754066	4.502194944	4.227148164	4.994842878	4.857168476	4.835341149
ENSG00000176407	6.011904705	6.595817946	6.208704727	6.338918844	6.454822748	6.40617632	6.068567765	6.463300403	6.432645918	6.496911024
ENSG00000176422	3.271161651	3.089401888	3.239899344	3.175276659	2.912825383	2.787837212	3.364841524	3.094870522	3.256152165	2.887653832
ENSG00000176428	5.370996073	5.010965713	4.984597128	4.49923672	4.450841472	4.871298503	5.525618561	4.773250555	4.934615423	4.900714564
ENSG00000176438	2.804392357	2.609462757	2.511723868	2.650942866	3.362153726	2.855957116	2.748005466	2.461056287	2.921550829	2.749947015
ENSG00000176444	3.178319378	3.291361229	3.342871313	3.515131342	3.65839905	3.557198464	2.99632038	3.727236313	3.769029832	2.963818516
ENSG00000176454	5.478353488	5.467810574	5.381003457	4.763376055	5.329305218	5.08564785	5.95640873	5.417412291	5.268455112	5.254904596
ENSG00000176463	6.270242989	5.633450448	5.780659672	6.322634669	5.831500955	5.640710208	5.8565755	5.834777725	5.612907172	5.694853269
ENSG00000176472	2.401206319	1.707097058	2.170474705	1.399280651	2.203150134	2.23631675	1.875884254	2.108718515	2.276991206	2.251965015
ENSG00000176473	4.430807409	4.300916977	4.375617449	4.533104189	4.090677734	4.276678367	4.883542576	4.292905412	4.166671181	4.237941198
ENSG00000176476	3.46105235	2.761378795	2.790185504	2.674029763	2.998735524	2.967469202	3.540053626	2.929114405	3.049812525	2.717800596
ENSG00000176485	6.113628821	5.711867715	5.389796994	5.639639675	5.677373524	5.347711578	5.650834037	4.895342465	5.254984522	5.483780506
ENSG00000176490	7.339819579	7.536304955	7.352098076	6.92668109	7.128769112	7.213413755	7.682697226	7.379099346	7.36450984	7.21591868
ENSG00000176495	-3.06158604	-1.951156427	-3.06158604	-1.50638808	-2.004756604	-3.06158604	-2.841301686	-2.728483333	-1.580940658	-1.795077933
ENSG00000176510	-3.545854177	-3.545854177	-3.545854177	-2.879762585	-3.545854177	-3.545854177	-3.592277962	-3.592277962	-3.262188279	-3.259892773
ENSG00000176531	2.376669565	1.960939498	2.433058199	2.273451268	1.819437327	2.703052134	2.108734304	1.74320985	1.983386274	2.683996077
ENSG00000176532	-0.059602954	-0.3010292	-0.772503321	0.112562693	-0.21031726	0.274367099	-0.469585783	-0.481809871	-1.14718373	0.08198804
ENSG00000176533	6.28698002	6.262714574	6.366538613	6.08839415	5.841621168	5.937473913	6.369784626	6.144085513	6.133364157	6.066512254
ENSG00000176540	-3.574363689	-3.574363689	-3.574363689	-3.574363689	-3.574363689	-3.574363689	-3.574363689	-3.574363689	-3.574363689	-3.574363689
ENSG00000176542	5.294200759	4.895600939	4.700207445	4.990693162	4.744691972	4.585422338	4.665732145	5.065919663	5.163084592	4.724685982
ENSG00000176547	-3.574363689	-3.574363689	-3.574363689	-3.574363689	-3.574363689	-3.574363689	-3.574363689	-3.574363689	-3.574363689	-3.574363689
ENSG00000176555	-3.574363689	-3.574363689	-3.574363689	-3.574363689	-3.574363689	-3.574363689	-3.574363689	-3.574363689	-3.574363689	-3.574363689
ENSG00000176563	-3.066773528	-0.44997019	-1.925216295	-2.463602522	-0.142586941	-1.600632977	-1.858406829	-2.522857299	-1.195595007	-0.184667296
ENSG00000176566	-2.066421672	-3.494924615	-3.494924615	-3.494924615	-3.494924615	-3.494924615	-3.632451046	-2.599649211	-3.632451046	-3.051176905
ENSG00000176567	-3.574363689	-3.574363689	-3.574363689	-3.574363689	-3.574363689	-3.574363689	-3.574363689	-3.574363689	-3.574363689	-3.574363689
ENSG00000176571	-3.52069374	-3.52069374	-3.52069374	-3.52069374	-3.52069374	-3.52069374	-3.132124425	-3.61623857	-3.61623857	-3.61623857
ENSG00000176584	-3.557745245	-2.725439617	-3.557745245	-3.557745245	-3.557745245	-3.557745245	-2.967737452	-3.564915749	-3.564915749	-3.564915749
ENSG00000176595	-2.175868039	3.674816482	3.409028716	3.87203296	3.751081911	3.528731191	1.799300607	2.871636461	3.260359174	4.026753306
ENSG00000176597	3.667400288	3.845049634	3.925491781	4.456064661	4.198752352	4.294992786	3.535315636	4.065390962	4.111732637	3.868184114
ENSG00000176601	2.855758727	2.605211529	3.181407538	3.856451584	2.632162157	3.058450295	1.831934962	2.811558929	2.280473643	3.171401297
ENSG00000176605	-3.574363689	-3.574363689	-3.574363689	-3.574363689	-3.574363689	-3.574363689	-3.574363689	-3.574363689	-3.574363689	-3.574363689
ENSG00000176619	6.203701165	6.060439081	6.305193418	6.231444757	6.209116217	6.486254132	6.069776969	6.423027007	6.405140275	6.336884958
ENSG00000176623	5.684920975	5.963707177	6.046301586	5.962773646	5.880501166	5.67005508	5.864908686	5.813934202	5.801849455	5.620616482
ENSG00000176624	5.553409515	5.714337444	5.91490723	5.803143356	5.90685774	5.971000105	5.494224232	5.936769352	5.97858367	5.86737309
ENSG00000176635	0.239438816	-0.549997088	-1.179156046	-1.77009553	-2.013268406	-0.622047822	-1.486513108	-0.665076748	-0.984411678	-1.641748159
ENSG00000176641	6.455418454	7.327400868	7.516456488	6.687968304	6.539801249	7.215534183	6.591171452	7.483788317	7.427218273	7.283923496
ENSG00000176654	-3.244636535	-3.244636535	-3.244636535	-3.244636535	-2.755061087	-3.244636535	-2.524202726	-3.102157482	-3.040876578	-3.383658877
ENSG00000176658	4.259861171	3.898505191	3.943236418	4.067936177	4.38794171	3.946227903	3.655560777	4.199282209	3.821017003	4.090876476
ENSG00000176678	-2.094671676	-1.098319958	-3.018634351	-3.39651877	-1.609752555	-3.319403943	-2.852626126	-2.852626126	-2.852626126	-1.878750457
ENSG00000176679	-3.574363689	-3.574363689	-3.574363689	-3.574363689	-3.574363689	-3.574363689	-3.574363689	-3.574363689	-3.574363689	-3.574363689
ENSG00000176681	-3.574363689	-3.574363689	-3.574363689	-3.574363689	-3.574363689	-3.574363689	-3.574363689	-3.574363689	-3.574363689	-3.574363689
ENSG00000176692	-1.982458419	-3.362099653	-2.452900694	-2.308268133	-0.663444339	-1.938287144	-1.749625134	-2.618717306	-2.56672724	-1.944761287
ENSG00000176695	-0.565974	-1.385202239	-1.344608164	-0.56195895	-0.574101256	-1.114435776	-1.672955347	-0.416861121	-0.899808521	-1.161344515
ENSG00000176697	2.624185624	2.923490617	3.195849821	2.626191264	3.683454214	3.294221964	3.291817774	3.861964957	3.411255765	3.08299216
ENSG00000176700	2.574424579	2.438565254	2.156055523	3.364170114	3.444726952	2.554208994	2.429778344	2.951760195	2.915479256	3.032980332
ENSG00000176714	2.587859493	2.843265534	2.971083235	3.685464619	2.935639931	3.050250093	2.357625965	3.074825853	3.204564988	2.898982667
ENSG00000176715	3.586088562	3.168456849	3.278930966	3.632714018	3.34326688	3.314292458	3.763335345	3.189544622	3.023500998	3.34803717
ENSG00000176716	-3.534912166	-2.88755378	-2.800148017	-3.534912166	-3.534912166	-3.534912166	-3.577106482	-2.86781837	-3.577106482	-3.152098684
ENSG00000176720	5.644164673	5.624144763	5.618183565	5.181871828	5.507290579	5.671187042	6.325341845	5.522750552	5.491659127	5.465532989
ENSG00000176723	2.855974053	2.955398443	2.882212306	2.382995692	2.790532229	3.144842909	2.536582315	2.922915505	3.026350275	3.152881777
ENSG00000176731	4.831911825	4.140371716	4.069442572	4.165648235	4.184218661	4.192366119	4.730953303	3.934462072	4.028439272	4.116011024
ENSG00000176732	-1.764500114	-2.349112978	-2.530852057	-2.407608534	-2.585789863	-2.842996453	-1.363783143	-2.285050135	-3.14018674	-3.14018674
ENSG00000176742	-3.574363689	-3.574363689	-3.574363689	-3.574363689	-3.574363689	-3.574363689	-3.574363689	-3.574363689	-3.574363689	-3.574363689
ENSG00000176746	-3.602936604	-3.602936604	-3.602936604	-2.799129911	-3.602936604	-3.602936604	-3.488781273	-3.488781273	-3.488781273	-3.488781273
ENSG00000176748	-3.574363689	-3.574363689	-3.574363689	-3.574363689	-3.574363689	-3.574363689	-3.574363689	-3.574363689	-3.574363689	-3.574363689
ENSG00000176749	7.52474049	7.981341862	8.170175964	7.465256942	7.349383091	7.871769902	7.744925981	8.041070498	8.033577081	7.967192457
ENSG00000176752	-3.574363689	-3.574363689	-3.574363689	-3.574363689	-3.574363689	-3.574363689	-3.574363689	-3.574363689	-3.574363689	-3.574363689
ENSG00000176761	-3.574363689	-3.574363689	-3.574363689	-3.574363689	-3.574363689	-3.574363689	-3.574363689	-3.574363689	-3.574363689	-3.574363689
ENSG00000176769	3.971801044	4.32352937	4.128850319	3.571844307	3.745117181	3.616986619	4.126737859	3.928181306	4.018117192	4.023848499
ENSG00000176771	4.281491047	4.597518804	4.076383747	4.337583051	4.412253302	4.094357006	3.969100695	4.375315884	4.526402169	4.508002239
ENSG00000176783	4.380245215	3.672609343	3.750372601	4.028075386	3.803581456	3.82287897	3.718633929	3.460716132	4.19044906	4.043180339
ENSG00000176787	-3.612391583	-3.612391583	-3.612391583	-2.542599592	-3.612391583	-3.612391583	-3.460461449	-3.460461449	-3.460461449	-3.460461449
ENSG00000176788	9.268552241	9.55051386	9.572036976	9.015891873	8.940088798	9.40156553	9.409420858	9.515681432	9.535148704	9.484842303
ENSG00000176798	-2.018554601	-2.303929634	-1.905692574	-3.214866597	-2.351227256	-2.150188438	-2.059505033	-2.640176384	-1.501074272	-2.550780513
ENSG00000176809	3.774276079	3.99948608	4.117430834	4.23933232	3.481551467	3.549191974	3.792926063	4.056196578	3.977084207	3.869743502
ENSG00000176812	-3.574363689	-3.574363689	-3.574363689	-3.574363689	-3.574363689	-3.574363689	-3.574363689	-3.574363689	-3.574363689	-3.574363689
ENSG00000176826	-2.508039822	-2.426173799	-2.354626419	-2.124537891	0.869990403	-0.194116292	-0.881034914	-2.538693247	-2.538693247	-0.928573689
ENSG00000176834	2.988091947	2.556285496	3.151386166	3.512210227	2.712931887	2.897071554	3.05775225	2.891977035	2.610190599	3.051594782
ENSG00000176842	-2.037445087	2.326040531	-2.037444916	0.786882868	0.469480335	-2.037415546	1.635988558	0.644400316	-0.231885804	-1.35560038
ENSG00000176845	5.318120555	4.768679092	4.892038194	5.20996948	4.561530339	4.874964057	5.15395285	4.789409304	4.768249825	4.703310561
ENSG00000176853	5.881430157	5.970245187	6.157281754	6.365870953	6.102176232	6.18041217	5.628904318	6.304120704	6.232582927	6.104903991
ENSG00000176855	-3.574363689	-3.574363689	-3.574363689	-3.574363689	-3.574363689	-3.574363689	-3.574363689	-3.574363689	-3.574363689	-3.574363689
ENSG00000176857	-3.636797621	-3.636797621	-3.128613605	-3.174170646	-2.887588285	-3.636797621	-3.394713227	-3.394713227	-3.394713227	-3.394713227
ENSG00000176871	8.486810726	8.762533196	8.676948038	8.20741458	8.340900985	8.379154262	8.63651868	8.617104524	8.614946024	8.493101185
ENSG00000176882	-3.574363689	-3.574363689	-3.574363689	-3.574363689	-3.574363689	-3.574363689	-3.574363689	-3.574363689	-3.574363689	-3.574363689
ENSG00000176884	6.547445024	6.938773089	6.915169978	5.749113214	6.351117381	6.699664831	7.110054068	6.787252133	6.627477293	6.648971061
ENSG00000176887	7.061825196	7.179855837	7.254121041	6.901027849	6.742389748	7.256810842	7.214006222	7.429739314	7.369996456	7.380396196
ENSG00000176890	3.368468982	3.003491913	2.418687715	2.744665206	3.465536791	3.809757624	3.384742698	2.280885083	3.184268895	3.097668303
ENSG00000176893	-3.574363689	-3.574363689	-3.574363689	-3.574363689	-3.574363689	-3.574363689	-3.574363689	-3.574363689	-3.574363689	-3.574363689
ENSG00000176894	3.927135721	3.364635649	3.407564191	3.806505934	3.035503328	3.07561949	4.073515515	3.484547125	3.159194274	3.002561141
ENSG00000176895	-3.574363689	-3.574363689	-3.574363689	-3.574363689	-3.574363689	-3.574363689	-3.574363689	-3.574363689	-3.574363689	-3.574363689
ENSG00000176896	2.012313463	2.081492466	1.422483122	2.113468497	1.617819084	2.244615528	1.664472649	2.274525052	1.670399568	2.22215262
ENSG00000176900	-3.574363689	-3.574363689	-3.574363689	-3.574363689	-3.574363689	-3.574363689	-3.574363689	-3.574363689	-3.574363689	-3.574363689
ENSG00000176904	-3.574363689	-3.574363689	-3.574363689	-3.574363689	-3.574363689	-3.574363689	-3.574363689	-3.574363689	-3.574363689	-3.574363689
ENSG00000176909	1.12429912	1.238330966	1.223659744	0.966719914	1.642787452	1.52143212	0.948869702	1.604464095	0.773411851	1.617627958
ENSG00000176915	5.620098598	5.661720516	5.529907855	5.531607924	5.716895037	5.525586328	5.54896143	5.669496285	5.598731515	5.727217931
ENSG00000176919	-1.938830478	-2.391941792	-1.300428338	-1.62190261	-1.04803895	-1.897245775	-0.450071605	-1.884400636	-2.356053743	-1.704727297
ENSG00000176920	-3.504250302	-3.504250302	-3.504250302	-3.504250302	-3.504250302	-3.504250302	-3.629068226	-2.996630842	-3.629068226	-3.629068226
ENSG00000176922	-3.574363689	-3.574363689	-3.574363689	-3.574363689	-3.574363689	-3.574363689	-3.574363689	-3.574363689	-3.574363689	-3.574363689
ENSG00000176923	-2.964116538	-3.596855665	-3.596855665	-3.596855665	-3.596855665	-3.596855665	-3.506995075	-3.506995075	-3.506995075	-3.506995075
ENSG00000176925	-3.574363689	-3.574363689	-3.574363689	-3.574363689	-3.574363689	-3.574363689	-3.574363689	-3.574363689	-3.574363689	-3.574363689
ENSG00000176927	-1.139183993	-0.029408414	1.057012625	0.907460867	0.064970873	-0.460012442	-0.081308304	0.477593934	-0.319163664	0.461331601
ENSG00000176928	0.079843799	0.55721741	0.195166806	0.318060303	0.674613374	-0.148323767	-0.830380214	0.383379424	0.194428528	0.052985496
ENSG00000176933	-3.083112683	-1.13785386	-1.074785477	-1.284200586	-1.752265136	-1.236407872	-1.458579475	-1.903749654	-1.485306081	-2.26628067
ENSG00000176945	1.275248583	0.711302202	1.584734027	1.242181545	1.111697583	0.229270415	0.655680255	1.227025492	1.31747809	1.41237089
ENSG00000176946	5.519637027	5.213941749	5.197321101	5.304017398	5.111884409	5.299816484	5.51378012	5.254249062	5.243771188	5.253562132
ENSG00000176951	-3.574363689	-3.574363689	-3.574363689	-3.574363689	-3.574363689	-3.574363689	-3.574363689	-3.574363689	-3.574363689	-3.574363689
ENSG00000176953	4.275728217	4.401615484	4.427501515	4.303066791	4.365062759	4.333717147	4.172393089	4.634353494	4.337784993	4.411784572
ENSG00000176956	7.033739646	6.510514775	6.81482184	6.345704351	6.051053112	6.220761329	7.395760843	6.374336223	6.509315672	6.354666229
ENSG00000176970	-3.574363689	-3.574363689	-3.574363689	-3.574363689	-3.574363689	-3.574363689	-3.574363689	-3.574363689	-3.574363689	-3.574363689
ENSG00000176973	5.47634455	5.177381276	5.076583757	5.032027922	4.954567997	5.199066402	5.883641688	5.143342922	5.023145716	5.092290961
ENSG00000176974	2.582409926	2.360297124	2.496080469	2.880285488	2.216542727	2.475908259	2.516806039	2.140946704	2.523500882	2.280590453
ENSG00000176978	2.961467467	2.451655867	1.996632172	2.16397341	2.397362272	1.887950607	3.074615587	2.067925	2.355732162	1.837263528
ENSG00000176979	-3.574363689	-3.574363689	-3.574363689	-3.574363689	-3.574363689	-3.574363689	-3.574363689	-3.574363689	-3.574363689	-3.574363689
ENSG00000176986	6.834112562	6.952771057	6.996987322	7.012331454	6.90162292	6.958182487	6.784167879	7.052845793	7.00389642	6.973141228
ENSG00000176988	-2.987891903	-3.152319944	-3.613585414	-3.613585414	-3.613585414	-3.613585414	-3.460134676	-3.460134676	-3.460134676	-3.460134676
ENSG00000176994	3.567870242	3.979819275	4.218593338	4.135651584	3.921850539	4.050769741	3.418386702	4.206706964	4.08127934	4.257286885
ENSG00000176998	-3.570834033	-3.570834033	-3.570834033	-3.570834033	-3.373124032	-3.570834033	-3.571591347	-3.571591347	-3.434505546	-3.571591347
ENSG00000177000	4.443568581	5.736231462	5.774157892	5.28857788	5.520594232	5.659268612	4.820598688	5.837229837	5.598543059	5.673885808
ENSG00000177023	-3.574363689	-3.574363689	-3.574363689	-3.574363689	-3.574363689	-3.574363689	-3.574363689	-3.574363689	-3.574363689	-3.574363689
ENSG00000177025	-0.541131424	-2.235329871	-2.286701278	-1.725114898	-2.031269652	-2.025870283	-1.98522488	-1.648513617	-2.611648928	-2.003142367
ENSG00000177030	7.374243052	7.524441975	7.444139038	7.310184801	7.171847197	7.276101374	7.574875429	7.396721544	7.446438434	7.446191754
ENSG00000177034	4.667706205	4.954999686	4.687720633	4.863955616	4.90592203	4.706832705	4.342316369	4.912625817	4.776372765	4.683255674
ENSG00000177042	3.829020571	3.208508321	3.518785633	3.972871877	3.044533748	3.336456402	3.684394348	3.107682079	3.268890794	3.684281489
ENSG00000177045	2.435851982	2.290068875	1.287122488	1.799452872	2.680783308	2.237216403	2.482158817	0.694774865	2.276730561	1.762571782
ENSG00000177047	-3.574363689	-3.574363689	-3.574363689	-3.574363689	-3.574363689	-3.574363689	-3.574363689	-3.574363689	-3.574363689	-3.574363689
ENSG00000177051	3.299212771	3.235563775	3.625386871	3.621172537	3.301692452	3.310451269	3.350418757	3.533253019	3.386728134	3.488921597
ENSG00000177054	4.355977927	4.630978075	4.914693949	4.278615764	4.2804912	4.440796105	4.456593795	4.773141006	4.825426386	4.481459231
ENSG00000177058	3.679077675	4.066351229	4.172612738	3.589451464	3.691038772	4.067853275	3.482850792	4.09570432	4.187923094	3.977621262
ENSG00000177076	1.089616897	1.873433725	2.216270766	1.700568431	2.007539713	2.253223793	1.095240462	2.285713345	2.276680751	2.261247726
ENSG00000177082	4.958592017	4.484489819	4.917456819	5.125108401	4.678572052	4.564076615	4.858689635	4.799162587	4.786840559	4.676355029
ENSG00000177084	3.113394197	1.75292995	2.43654051	0.915725029	2.414671657	-0.173341345	3.632340261	2.201090232	0.884747158	1.032306644
ENSG00000177096	-0.585140376	-1.59990833	-3.03871086	-3.03871086	-2.72640636	-3.03871086	-2.042216719	-1.800319312	-3.011440216	-1.704859453
ENSG00000177098	4.468217912	4.952842414	4.718905975	4.76662454	4.335194323	4.466874342	4.673559405	4.457621046	4.590735824	4.504535249
ENSG00000177103	3.283768441	3.0469656	0.891924176	3.580214142	2.096765283	2.461432886	2.280388333	2.863541363	2.555682257	3.086701495
ENSG00000177105	3.472945894	2.80967922	2.670268625	3.309994277	3.269852913	2.775960642	3.455113132	2.237353199	2.811646753	2.709612971
ENSG00000177106	3.890180785	3.147663988	3.169596786	2.731706	2.659084907	2.61534401	3.988428363	2.597950037	3.059990353	2.93729047
ENSG00000177108	5.321380322	5.791609354	5.605976655	5.154365836	5.061805467	5.284238484	5.325758163	5.375788034	5.576638325	5.627733523
ENSG00000177119	5.25670971	5.425471011	5.310397291	5.627145541	5.997609155	5.749606126	4.914738984	5.247073083	5.403487433	5.364410853
ENSG00000177125	4.085878715	4.304127856	4.631833651	4.510622939	4.815780023	4.677967779	4.121070167	4.76132107	4.80441469	4.795835657
ENSG00000177138	-3.396536525	-2.940211473	-3.758878355	-1.211340347	-1.775661728	-2.502904913	-3.018897129	-3.018897129	-3.018897129	-1.898954065
ENSG00000177144	-1.188098359	1.70884318	1.756043034	1.990038031	1.754861666	1.804756983	0.780335366	2.26986048	0.913379502	1.287627316
ENSG00000177150	4.416850507	4.872310892	4.677083543	5.052391847	4.582449215	4.524877963	4.2789598	4.873836862	4.6870107	4.73298161
ENSG00000177151	-3.574363689	-3.574363689	-3.574363689	-3.574363689	-3.574363689	-3.574363689	-3.574363689	-3.574363689	-3.574363689	-3.574363689
ENSG00000177156	6.522685235	5.908140412	5.84090659	6.117735479	6.059519147	5.804246374	6.431591965	5.7958927	5.850031614	5.94080276
ENSG00000177169	6.372560536	6.196075999	6.36229911	6.278629447	6.3100763	6.239180987	6.573991997	6.438101093	6.360887407	6.412365263
ENSG00000177173	-2.585687912	-2.866367314	-2.459707346	-2.30533104	-2.175122415	-3.144825638	-3.141483726	-3.141483726	-2.637468595	-1.793981856
ENSG00000177174	-3.574363689	-3.574363689	-3.574363689	-3.574363689	-3.574363689	-3.574363689	-3.574363689	-3.574363689	-3.574363689	-3.574363689
ENSG00000177181	5.177999141	5.556434299	5.88146268	5.601987103	4.862717674	5.354994352	5.218547322	5.764077918	5.571909222	5.505772488
ENSG00000177182	4.684351349	5.080795422	5.247900052	4.983715687	4.4362383	5.029063206	4.768471559	5.265689238	5.284861694	4.974986276
ENSG00000177186	-3.574363689	-3.574363689	-3.574363689	-3.574363689	-3.574363689	-3.574363689	-3.574363689	-3.574363689	-3.574363689	-3.574363689
ENSG00000177191	0.557152868	-2.887250301	-2.047336672	-1.593609564	-0.696281062	-2.106093445	0.088672534	-2.618965445	-2.11926817	-2.117494769
ENSG00000177192	2.677462461	1.58139187	2.230616054	2.438188312	2.379312935	1.929287554	2.751248074	1.93208374	2.125395518	1.877775478
ENSG00000177197	-3.574363689	-3.574363689	-3.574363689	-3.574363689	-3.574363689	-3.574363689	-3.574363689	-3.574363689	-3.574363689	-3.574363689
ENSG00000177200	5.558592194	6.079044388	6.367341777	6.243241862	6.561434439	6.348209444	5.387984365	6.528170953	6.583711054	6.460526567
ENSG00000177201	-0.563681469	-0.901471113	-2.549803012	-1.932755962	-0.484526917	-1.67741964	-1.614391808	-2.664696691	-1.04567321	-0.962902404
ENSG00000177202	-3.590577332	-3.134458846	-3.590577332	-3.590577332	-3.590577332	-3.590577332	-3.52580012	-3.52580012	-3.52580012	-3.52580012
ENSG00000177212	-3.540325354	-3.540325354	-2.964240946	-3.540325354	-3.049985178	-3.540325354	-2.670773382	-3.57097257	-3.57097257	-3.57097257
ENSG00000177225	5.889790801	5.487215299	5.91280055	6.030747998	5.375320928	5.711629368	6.101049964	5.546675879	5.656955733	5.749961451
ENSG00000177233	-3.574363689	-3.574363689	-3.574363689	-3.574363689	-3.574363689	-3.574363689	-3.574363689	-3.574363689	-3.574363689	-3.574363689
ENSG00000177238	1.156636097	1.199349365	1.013051001	0.473978879	3.307811933	1.535143763	2.147061092	1.734320213	1.365593066	0.98327239
ENSG00000177239	7.010214381	6.560666394	6.655698197	6.91017379	6.857089705	6.61987743	7.063041458	6.551382428	6.672170118	6.67345423
ENSG00000177243	-3.533487849	-3.533487849	-3.533487849	-3.533487849	-3.533487849	-3.533487849	-3.606256227	-3.606256227	-3.606256227	-3.237547621
ENSG00000177257	-3.574363689	-3.574363689	-3.574363689	-3.574363689	-3.574363689	-3.574363689	-3.574363689	-3.574363689	-3.574363689	-3.574363689
ENSG00000177261	-3.574363689	-3.574363689	-3.574363689	-3.574363689	-3.574363689	-3.574363689	-3.574363689	-3.574363689	-3.574363689	-3.574363689
ENSG00000177272	0.175345794	2.489342626	2.832604065	1.825991944	2.086295391	1.821470999	0.631745459	2.697852441	2.628609293	2.404190977
ENSG00000177275	-3.574363689	-3.574363689	-3.574363689	-3.574363689	-3.574363689	-3.574363689	-3.574363689	-3.574363689	-3.574363689	-3.574363689
ENSG00000177283	5.04975865	4.470509927	4.212982678	4.887744453	3.996384628	4.326901992	4.50101999	4.114215196	4.014361597	4.423870256
ENSG00000177294	-3.538576532	-3.538576532	-3.538576532	-3.538576532	-2.31050826	-3.538576532	-3.573558073	-3.573558073	-2.568072152	-3.573558073
ENSG00000177300	-3.574363689	-3.574363689	-3.574363689	-3.574363689	-3.574363689	-3.574363689	-3.574363689	-3.574363689	-3.574363689	-3.574363689
ENSG00000177301	4.845782506	5.760060058	5.989824383	5.685133863	5.313251174	5.454763509	4.77125577	5.968195434	5.691680123	5.553809563
ENSG00000177302	3.62104074	3.703051371	3.842697456	3.95005109	3.945140724	3.665775234	3.768808458	3.882796384	3.976305717	3.756819648
ENSG00000177303	3.938690168	4.099202222	3.839736231	4.252781858	4.324009221	4.156114015	4.157598456	3.710921246	4.217987937	3.939002634
ENSG00000177306	-3.574363689	-3.574363689	-3.574363689	-3.574363689	-3.574363689	-3.574363689	-3.574363689	-3.574363689	-3.574363689	-3.574363689
ENSG00000177311	5.31710499	6.26529039	6.122547404	5.833139652	5.988386026	5.867582407	5.234175076	6.304619185	6.296353507	6.229871629
ENSG00000177324	-3.522964168	-3.522964168	-3.522964168	-3.522964168	-3.522964168	-3.522964168	-3.614467115	-3.614467115	-3.150832704	-3.614467115
ENSG00000177352	4.200063965	3.821802825	4.134915835	4.268575079	4.087052365	4.032914277	4.224380853	3.935258972	3.97162454	4.169537761
ENSG00000177354	-3.713032458	-2.910331641	-2.551064375	-2.897214062	-0.210909163	-3.713032458	-3.10677312	-1.806227032	-3.10677312	-3.10677312
ENSG00000177359	1.431693153	1.404771577	1.711360332	1.206377622	0.144122206	0.815211494	1.729626374	0.294221208	1.161106357	1.387503762
ENSG00000177363	1.015218188	0.259416826	-0.428770038	0.472731198	2.163933814	1.019483103	0.946375917	-0.205415053	0.132524305	1.254906252
ENSG00000177370	2.511880767	2.325565829	1.753465806	0.449361486	-4.516299828	-2.979194916	-0.831954289	-0.857371791	-0.857372274	-0.530732411
ENSG00000177374	0.997636439	0.302872269	0.869621346	0.021123385	3.051442749	0.941397515	0.820306176	1.550674451	1.18325626	0.297158951
ENSG00000177380	7.062900552	6.811814906	6.665769624	6.11371978	6.087714099	6.523088203	7.382671784	6.494440094	6.506300907	6.492382061
ENSG00000177398	-1.692709327	-1.007816562	-0.059290199	0.127845812	-1.004630431	-0.983683751	-0.869021757	-0.932874823	-1.770025791	0.044131574
ENSG00000177400	-3.574363689	-3.574363689	-3.574363689	-3.574363689	-3.574363689	-3.574363689	-3.574363689	-3.574363689	-3.574363689	-3.574363689
ENSG00000177409	1.006665181	0.620682235	1.486917927	2.432968454	1.651396063	1.248636413	1.396655364	0.704547351	1.739993849	0.439507705
ENSG00000177414	-3.574363689	-3.574363689	-3.574363689	-3.574363689	-3.574363689	-3.574363689	-3.574363689	-3.574363689	-3.574363689	-3.574363689
ENSG00000177418	-3.574363689	-3.574363689	-3.574363689	-3.574363689	-3.574363689	-3.574363689	-3.574363689	-3.574363689	-3.574363689	-3.574363689
ENSG00000177425	4.543568791	4.442783832	4.229173788	4.590536507	5.020405314	4.739459926	3.861271351	4.32015838	4.779004012	4.809980307
ENSG00000177426	3.603674335	3.948505243	3.718923368	3.881535543	4.377899118	4.050655318	3.476318864	3.081796204	3.840070259	4.317200825
ENSG00000177427	3.808902458	4.380579458	4.156487916	4.333362082	4.023073702	4.096240264	4.381809051	4.125908388	4.191022736	4.312408428
ENSG00000177447	-3.574363689	-3.574363689	-3.574363689	-3.574363689	-3.574363689	-3.574363689	-3.574363689	-3.574363689	-3.574363689	-3.574363689
ENSG00000177453	3.417692784	3.348428199	3.325575908	3.357609103	2.631959839	3.117030405	2.651159398	3.375306443	3.406030759	3.188534805
ENSG00000177455	-2.86140178	-1.504471851	-2.969277425	-2.129686674	-3.550973477	-2.539122914	-2.306157656	-3.408652043	-2.455639361	-2.332875611
ENSG00000177459	2.549203508	1.529171712	2.069750366	1.973629649	2.06009357	2.004086265	2.041213159	2.351337162	2.144234368	1.853295358
ENSG00000177462	-3.574363689	-3.574363689	-3.574363689	-3.574363689	-3.574363689	-3.574363689	-3.574363689	-3.574363689	-3.574363689	-3.574363689
ENSG00000177463	5.624280458	6.446535118	6.485587696	6.488605671	6.291941517	6.331397507	5.562721969	6.733642849	6.593166067	6.630004817
ENSG00000177464	-2.873742833	-1.529040248	-2.080266046	-2.668297101	-2.746565004	-1.993947502	-1.823789157	-1.940943479	-2.805742065	-2.801940116
ENSG00000177465	-3.514621646	-3.514621646	-3.514621646	-3.514621646	-3.015071905	-3.514621646	-3.611732997	-3.611732997	-3.611732997	-2.772014158
ENSG00000177469	5.037572261	4.34818564	4.7897666	5.439930844	5.855617048	5.364798746	5.503244428	4.049686625	3.885020727	4.740221356
ENSG00000177476	-3.574363689	-3.574363689	-3.574363689	-3.574363689	-3.574363689	-3.574363689	-3.574363689	-3.574363689	-3.574363689	-3.574363689
ENSG00000177479	6.008179085	6.261979623	6.528752689	6.337049597	6.345833435	6.171391894	5.977961136	6.43088924	6.392629616	6.351284816
ENSG00000177483	0.045320206	-1.178265644	-0.56568302	-1.162157384	-0.367219013	-1.25298333	-1.172611422	-0.061439646	-0.651620166	-1.328825611
ENSG00000177485	6.184383821	6.59856426	6.679889454	6.732731253	6.460921567	6.706120313	6.040309772	6.784677987	6.809144854	6.753287434
ENSG00000177489	-3.574363689	-3.574363689	-3.574363689	-3.574363689	-3.574363689	-3.574363689	-3.574363689	-3.574363689	-3.574363689	-3.574363689
ENSG00000177494	-3.670564651	-2.882496577	-3.16574779	-3.670564651	-3.242348695	-2.746625039	-3.299057434	-3.299057434	-3.299057434	-3.299057434
ENSG00000177504	-3.59352867	-3.054383802	-3.59352867	-3.59352867	-3.59352867	-3.59352867	-3.516960186	-3.516960186	-3.516960186	-3.516960186
ENSG00000177508	3.920228565	3.84610563	4.124651052	3.356265648	3.45826025	3.856680201	4.623135779	3.563534725	3.675373046	3.695632874
ENSG00000177511	6.142739292	5.950588798	6.305727403	5.432306374	5.377211551	5.814597163	6.594063942	6.066619508	5.926287146	5.729407689
ENSG00000177519	6.338176986	6.242585359	6.382772375	5.466314838	5.599308682	6.264743405	6.620241961	5.983849641	6.164178935	6.14203975
ENSG00000177535	-3.475377846	-1.869334907	-2.450547563	-2.219830312	-1.992634027	-3.475377846	-3.518943202	-1.798727168	-2.772373921	-2.156762955
ENSG00000177542	5.943946097	6.250695553	6.52833762	5.820295632	6.029802218	6.303149867	6.446871459	6.313212085	6.218761905	6.229539857
ENSG00000177548	4.08106647	3.419946279	3.603388012	3.651550836	3.617769393	3.395919375	3.986062027	3.522225739	3.465037217	3.468220057
ENSG00000177551	-0.444936512	0.005434488	0.334590596	-0.50812348	0.293556781	0.511777002	0.027809037	0.089467937	0.394804235	0.540731434
ENSG00000177556	6.305531827	5.601559532	5.377769913	5.725155176	5.372132072	5.307759767	6.326356821	5.306488287	5.499093854	5.35872374
ENSG00000177558	-3.574363689	-3.574363689	-3.574363689	-3.574363689	-3.574363689	-3.574363689	-3.574363689	-3.574363689	-3.574363689	-3.574363689
ENSG00000177565	6.299469017	6.492845176	6.77864462	6.924810504	6.727310104	6.681150771	6.631191812	6.612841747	6.978580787	6.360862905
ENSG00000177570	4.746253405	5.211481716	5.416088933	4.948848663	4.940910819	5.18781842	4.199726947	5.515393973	5.417445624	5.358443082
ENSG00000177575	1.658331496	2.520642339	1.345176527	0.760565532	1.116271978	1.098679701	2.279332473	1.468892702	1.051093788	1.622739925
ENSG00000177576	7.801738678	7.850608227	7.613096284	7.613602538	7.355703938	7.401333197	7.910678144	7.493974683	7.578073515	7.461543411
ENSG00000177586	-3.590577332	-3.134458846	-3.590577332	-3.590577332	-3.590577332	-3.590577332	-3.52580012	-3.52580012	-3.52580012	-3.52580012
ENSG00000177590	-3.574363689	-3.574363689	-3.574363689	-3.574363689	-3.574363689	-3.574363689	-3.574363689	-3.574363689	-3.574363689	-3.574363689
ENSG00000177595	3.735845424	2.84857694	3.480519497	3.450203104	3.646870757	3.043613276	3.929785868	3.238143511	3.05136147	3.194822494
ENSG00000177599	1.879812038	1.207423917	1.260495248	2.118347268	1.314758129	1.363842537	2.069592782	1.49103474	1.683344386	1.287913467
ENSG00000177602	-1.677693781	-1.369610048	-1.764827232	-1.716001657	-0.798462448	-0.062593545	-1.080707018	-0.684232373	-1.791667257	-1.785190525
ENSG00000177614	5.485457325	5.823615191	6.155120522	6.067258952	5.342834393	5.715651586	5.387930615	5.981801306	5.847474614	6.052947186
ENSG00000177627	-3.252410762	-1.790739101	-1.414849918	-2.288941892	-2.68903153	-1.412345649	-1.953906332	-2.987382762	-1.151794572	-2.987382762
ENSG00000177628	6.246728757	5.452490577	5.73907362	6.090731282	5.995348681	5.662839554	5.822268845	5.74518506	5.553304471	5.630107678
ENSG00000177646	4.902052762	5.044076127	5.161879236	5.311168334	5.218247958	5.004969883	5.178092495	5.052196583	5.199168992	5.107871723
ENSG00000177663	-4.024937417	-1.492876203	-1.803871023	-0.55548	0.347138481	-0.389168388	-2.436481082	-2.439036326	-2.439036326	0.945648756
ENSG00000177666	5.353906338	3.968961942	4.753223812	4.702258949	4.809468692	4.69319029	5.487826114	4.165873654	4.328728847	4.509898612
ENSG00000177674	4.60732965	3.72155131	3.973395891	4.491746117	4.16495317	3.865384597	4.332186242	3.422306218	3.180485884	3.820102425
ENSG00000177675	0.606853765	-0.718522878	-0.737126984	-0.92113682	-1.095662476	0.747362738	-0.568052553	0.097270874	-0.014192789	0.448148868
ENSG00000177679	4.705472343	4.267935211	4.176352415	3.708580904	4.778955138	4.092749434	5.128795051	4.246899388	3.985646061	4.369789484
ENSG00000177683	4.528541943	4.575971866	4.594734531	4.580742963	4.441979861	4.614025072	4.218771554	4.818635658	4.809545464	4.658157657
ENSG00000177685	3.109885851	2.589932091	2.325184509	2.598513057	2.653774508	2.468694383	3.338899497	2.303239515	2.62585208	2.420169455
ENSG00000177689	-2.953430197	-3.126787015	-2.704764707	-3.607688191	-3.607688191	-3.607688191	-2.837613589	-3.449727806	-3.449727806	-3.449727806
ENSG00000177692	1.010276602	0.517022397	0.534263803	0.338949227	1.13598241	1.068416035	1.230491664	0.911100904	0.455470496	0.661194402
ENSG00000177693	-3.574363689	-3.574363689	-3.574363689	-3.574363689	-3.574363689	-3.574363689	-3.574363689	-3.574363689	-3.574363689	-3.574363689
ENSG00000177694	0.233371309	2.116496745	1.772884678	2.495752916	2.300228735	1.804342256	1.137171267	1.255220799	1.515866275	2.66482524
ENSG00000177697	7.106238417	6.215978027	6.226734635	6.763213881	7.01715872	6.323244563	7.120749229	6.111960185	6.076354851	6.324967171
ENSG00000177700	6.900234003	5.784578824	5.927227432	6.201859886	5.72595641	5.630871352	6.816029855	5.518203914	5.649024532	5.800585046
ENSG00000177706	6.469927394	5.922790202	6.008123629	5.748287263	6.681514259	6.050031649	6.799469925	6.056140291	6.213993561	5.988443845
ENSG00000177707	4.693328818	5.185336555	5.680656709	5.451881918	5.262978128	5.076255608	4.261805051	5.510552712	5.391455073	5.183699819
ENSG00000177710	-3.433139003	-3.433139003	-3.143920612	-3.433139003	-3.433139003	-2.471454278	-3.045958777	-2.810433053	-3.414172473	-3.412706644
ENSG00000177721	-0.178421477	-2.257596684	-1.395848307	-0.793302822	-0.988943108	-1.465184069	-2.415267133	-0.589255747	-1.936397998	-0.899251277
ENSG00000177728	6.236102217	6.565188235	6.368868691	6.706740377	6.499624488	6.463561962	6.394558471	6.32683398	6.313120208	6.287136706
ENSG00000177731	6.27379523	4.971388736	4.85817688	5.184410564	5.339582637	4.959115459	6.115162571	5.010836953	4.981049797	4.902837993
ENSG00000177732	6.843017195	6.785700448	6.798051691	6.548668629	6.604991632	6.70898822	6.990587025	6.855617524	6.845978177	6.819718273
ENSG00000177736	-3.574363689	-3.574363689	-3.574363689	-3.574363689	-3.574363689	-3.574363689	-3.574363689	-3.574363689	-3.574363689	-3.574363689
ENSG00000177752	-1.130861839	-1.839300622	-2.574709449	-2.179128672	-2.234243153	-0.421204812	-1.526178637	-1.906052084	-1.507462755	-1.68639519
ENSG00000177770	-3.574363689	-3.574363689	-3.574363689	-3.574363689	-3.574363689	-3.574363689	-3.574363689	-3.574363689	-3.574363689	-3.574363689
ENSG00000177776	-3.574363689	-3.574363689	-3.574363689	-3.574363689	-3.574363689	-3.574363689	-3.574363689	-3.574363689	-3.574363689	-3.574363689
ENSG00000177803	-3.592327719	-3.592327719	-3.086967736	-3.592327719	-3.592327719	-3.592327719	-3.520557309	-3.520557309	-3.520557309	-3.520557309
ENSG00000177807	2.74293971	2.105514308	1.467344615	1.910163105	1.628718133	1.428373238	0.815224027	1.673626038	1.034272036	1.510579721
ENSG00000177830	7.036149052	6.5786666	6.398763363	6.744770956	6.720804293	6.439162156	6.943742327	6.423423225	6.470242242	6.495146605
ENSG00000177839	-3.063427091	-3.063427091	-3.063427091	-0.760425124	-3.063427091	-3.063427091	-2.056032431	-3.981540713	-2.085539604	-1.710825817
ENSG00000177842	2.712368789	2.294887794	1.860477421	2.171064507	2.209484326	2.930147218	1.847912919	2.49625347	2.881889351	2.60299106
ENSG00000177853	3.776420608	4.557638902	4.559890643	4.532793079	4.687902878	4.108924444	3.581300854	4.640094276	4.589096352	4.520310769
ENSG00000177854	4.581890485	4.211728017	3.818990226	4.196107294	4.160130327	3.925381539	4.574785831	3.808355213	4.059823138	3.984172642
ENSG00000177855	-3.545707494	-3.545707494	-3.545707494	-3.006455094	-3.545707494	-3.545707494	-3.586505811	-3.586505811	-3.586505811	-3.012970125
ENSG00000177868	5.055082791	4.86342083	4.770675005	4.483509774	4.415409672	4.759693393	5.091289054	4.748783214	4.704947838	4.81668629
ENSG00000177873	-0.222163626	-0.22127734	-0.337605812	-3.332208446	-0.268167506	-1.18592188	-2.143202534	0.093470263	-1.251169316	-0.406891944
ENSG00000177879	6.633331463	6.732250714	6.501051256	6.352346526	6.415988746	6.497263687	6.610787441	6.678974485	6.58517958	6.576193578
ENSG00000177885	7.303671443	7.429201633	7.614158519	7.45464811	7.165518629	7.474794568	7.424756106	7.462744583	7.591017116	7.447936293
ENSG00000177888	5.726288637	6.404112814	6.525423364	6.178400391	6.160848464	6.410450526	5.757007631	6.670371205	6.6214506	6.52419804
ENSG00000177889	7.58546155	7.895277778	7.990919298	7.801345393	7.56378479	7.714473354	7.660811686	7.840686684	7.945195602	7.900031671
ENSG00000177910	-3.592974522	-3.592974522	-3.592974522	-2.766469808	-2.822141845	-3.592974522	-3.484698192	-2.933018953	-3.484698192	-3.484698192
ENSG00000177917	4.276855935	4.153293161	4.120626494	4.164764148	3.624673384	4.129855634	4.053058932	4.157708987	3.892936176	4.042270773
ENSG00000177943	2.448306132	2.291238883	2.309463168	2.802925665	3.430946425	2.30291951	3.477345763	2.448660178	2.298557308	2.176343432
ENSG00000177946	3.503234647	3.097679877	3.431728653	3.671249103	3.19319943	3.466597788	3.34193717	3.347244757	3.428583982	3.477993284
ENSG00000177947	-3.407623947	-3.407623947	-3.407623947	-3.407623947	-3.407623947	-3.407623947	-3.707268093	-3.707268093	-2.663383386	-3.242107703
ENSG00000177951	5.46506651	5.300884884	5.461026473	5.793339851	5.936891889	5.6319718	5.555259489	5.50311171	5.498316126	5.597462784
ENSG00000177963	6.680089101	6.455712778	6.519273139	6.442196186	6.644010594	6.502217335	6.838893859	6.509104429	6.424106722	6.509884078
ENSG00000177971	5.326391095	4.855036242	4.755019415	5.099664048	4.664847849	4.849993163	5.3661434	4.772225233	4.8033123	4.770020289
ENSG00000177981	5.174303415	5.613827985	5.611683835	5.658279825	5.355039324	5.550061412	5.143007714	5.636607735	5.749259794	5.564384228
ENSG00000177984	-3.427452116	-2.243041267	-2.453497731	-1.980617732	-1.525781513	-2.062501653	-3.509141564	-2.206387763	-1.255778798	-1.930221578
ENSG00000177989	3.397735123	2.536252919	2.72999816	3.468029101	2.286858991	2.43806708	3.468795744	2.343248366	1.724943346	2.4933845
ENSG00000177990	2.498865208	3.321947107	3.542556754	3.095369725	2.513601536	3.339334246	2.446517384	3.490823141	3.501150782	3.213107683
ENSG00000177994	0.915370191	1.675730584	1.270916151	1.93133891	0.957275708	1.328695799	0.078949115	1.469206669	0.846440546	1.568413285
ENSG00000178015	-1.304294867	-0.52254681	-0.276815032	-0.316425851	-0.608059446	-0.602484071	0.172920744	-1.054553247	-0.068277941	-0.73919374
ENSG00000178021	-3.377596584	-3.377596584	-3.377596584	-3.377596584	-3.377596584	-2.362157496	-2.543403812	-2.933750761	-3.239510603	-3.769412071
ENSG00000178026	3.125318164	3.084365316	2.321778372	2.531181434	3.320699917	2.829979609	3.774920251	2.538015801	2.67699053	2.633647976
ENSG00000178028	5.529788262	5.396970135	5.159944295	5.153764138	5.211037701	5.186675275	5.743940955	5.20907591	5.23113483	5.196922718
ENSG00000178031	2.68500371	3.253882954	2.665031328	2.885663852	4.098949979	4.238404765	2.825036152	2.820641769	3.809258784	3.697379003
ENSG00000178033	3.667660876	3.630736902	3.587280367	3.162710986	3.929384859	3.853402797	3.59926656	3.998396431	4.105689644	3.943635954
ENSG00000178035	6.665443524	6.505231356	6.433376373	6.407109234	6.768585331	6.852425749	6.738069138	6.529706645	6.637183137	6.586710091
ENSG00000178038	1.736524017	1.198831632	1.452379945	0.470871809	1.605437596	0.491689535	2.100020047	1.53444557	0.590724889	0.228113497
ENSG00000178053	5.783755025	5.886442128	5.669188744	6.071961627	5.422563546	5.654898036	5.591904527	5.539086623	5.810976921	5.451917598
ENSG00000178055	-3.017031743	-2.33509751	-2.467395995	-3.673783896	-2.885141814	-2.391324185	-2.654446774	-2.340414996	-3.248818697	-3.248818697
ENSG00000178057	4.875987495	3.984429231	3.97488373	4.422971832	4.054197854	4.215024557	4.60542255	3.838899915	4.030433883	4.195783213
ENSG00000178074	4.730922385	5.336485691	5.355931757	5.201496611	5.091535466	5.398892799	5.002689798	5.380877091	5.414720811	5.28975337
ENSG00000178075	2.328296473	2.23098736	1.791822423	1.962406559	1.31899573	1.355010934	1.444252186	0.679380453	2.159144957	2.671755825
ENSG00000178078	3.050637041	2.221626976	1.590377976	2.072139862	2.175590421	1.941088724	2.417103373	1.63432099	2.349427602	2.246706713
ENSG00000178081	1.007258397	1.270173974	0.679126467	0.269993742	0.450941924	0.929858464	0.896559695	0.983230203	0.940058533	0.800037504
ENSG00000178082	-3.592665217	-2.642479833	-1.957852117	-2.309806544	-2.680064303	-3.592665217	-3.387000472	-2.858799965	-3.387000472	-1.63787723
ENSG00000178093	0.270234849	-0.244358361	-0.396976505	-0.075475664	-0.905852994	0.403980209	-0.852658442	-0.210348405	0.366605217	-0.083988883
ENSG00000178096	3.306561739	3.438238679	3.039112005	3.092860242	3.165692514	3.156178226	3.533932081	3.028272605	3.078013365	3.143489959
ENSG00000178104	7.820982866	8.273743895	8.495297894	8.381568776	8.206496195	8.000809379	7.810530525	8.500590709	8.430366826	8.304020562
ENSG00000178105	4.926485906	4.28988955	4.280961169	4.244662808	4.218473714	4.336926649	4.326724169	4.498520827	4.390622436	4.517998724
ENSG00000178115	-1.089544082	-3.665946932	-3.665946932	-3.665946932	-3.665946932	-3.665946932	-3.300050765	-3.300048875	-3.300050765	-3.300050765
ENSG00000178125	1.707425629	1.561760271	1.669225518	2.337697911	0.691282421	1.309133296	1.629723915	1.084676065	1.596269991	0.745327558
ENSG00000178127	6.50972043	5.892408084	5.751725051	5.902708459	5.546784552	5.715329221	6.325333894	5.773391593	5.823001849	5.672869296
ENSG00000178146	-3.597624354	-2.943260656	-3.597624354	-3.597624354	-3.597624354	-3.597624354	-3.504692677	-3.504692677	-3.504692677	-3.504692677
ENSG00000178149	5.601247697	5.411086089	5.220325682	5.502537874	5.055357856	5.1190887	5.595932571	5.171836643	5.140172413	5.364797498
ENSG00000178150	2.111034044	1.629142923	2.140702798	2.408866204	1.738818749	2.017856351	1.96858391	2.256892092	2.087504596	1.883518639
ENSG00000178162	-3.688147935	-0.939052453	-2.303051557	-0.112564938	-1.223221119	-0.542463868	-0.628722788	-2.214441757	-0.61952685	-2.951787519
ENSG00000178163	5.144784978	5.648768615	5.593422362	5.672775981	5.810328016	5.56633693	5.058805397	5.703805056	5.833045103	5.790435087
ENSG00000178171	4.284358934	5.174376289	5.292644787	4.502221913	4.090764111	5.144560781	4.520726201	5.253279318	5.192710598	5.021110055
ENSG00000178172	-2.256921467	-3.268868386	-3.268868386	-2.811273659	-2.252493619	-2.715975368	-2.540998763	-2.640491136	-2.89048988	-2.571621327
ENSG00000178175	-0.923197186	-2.524792258	-2.810304721	-1.342646023	-2.567511048	-2.083760053	-3.171912122	-0.847958085	-2.879546431	-0.764932921
ENSG00000178177	4.792085552	5.346248167	5.267080522	4.945547458	4.968660973	5.020942228	4.425958776	5.219313185	5.437183508	5.441306692
ENSG00000178184	4.098364513	3.631483603	3.56260091	4.031226561	3.70144875	4.127844237	4.330481827	3.697946348	3.853497565	3.596275398
ENSG00000178187	0.962560174	0.900470669	0.798246156	0.423505458	1.150251952	0.867287025	0.579864545	1.226268828	0.928629845	1.165510429
ENSG00000178188	5.952831102	5.967334919	6.017816269	5.828936636	5.930888344	5.916844631	6.003017845	5.949518066	6.018194656	6.059473456
ENSG00000178199	-2.493148454	-2.563452015	-2.373614995	-3.487882123	-2.902594228	-2.957666547	-1.168073003	-3.506149324	-2.899623359	-3.39973067
ENSG00000178201	1.349624664	1.766635694	1.662708277	1.21817773	1.385861352	1.308410234	1.091454876	1.701165387	1.70796445	1.401899889
ENSG00000178202	4.326611046	4.33388222	4.19553168	4.304716171	5.299164961	4.879058715	4.031694519	4.537478393	4.372876924	4.360146282
ENSG00000178209	7.429152507	7.674770206	7.639680379	7.991997626	8.231226834	7.595886861	7.484237287	7.842410126	7.61131919	7.660333089
ENSG00000178217	-3.191563732	-2.012806165	-1.494229302	-2.216291053	-1.836555964	-1.00670412	-1.0179527	-1.345750504	-2.17842401	-2.757228598
ENSG00000178222	-0.293764556	-0.07345106	0.199333336	0.117799566	-0.699399188	0.065899114	0.91667305	-0.336938815	-0.830397671	0.12779252
ENSG00000178226	0.268036341	0.08860837	0.24047458	-1.984430983	-1.391314491	-1.926470074	-0.100134406	-1.11991727	-1.360755655	-0.87346938
ENSG00000178229	0.662886948	1.808854791	1.617049015	2.02196475	2.089369667	1.910567775	1.007235138	2.026654722	1.817465553	2.155404156
ENSG00000178233	-3.289692327	-3.289692327	-3.289692327	-2.110834191	-3.289692327	-3.289692327	-3.210087442	-3.841873847	-2.490416046	-2.315859868
ENSG00000178234	7.475016692	7.533416863	7.308404459	7.799366487	6.918577757	7.356019066	7.046510691	7.360695154	7.391887887	7.324006115
ENSG00000178235	5.031519316	5.802786622	5.90360644	5.32383689	5.044629739	5.878275902	5.138698326	5.963730331	5.809697299	5.710545403
ENSG00000178252	7.675198946	7.22808776	7.45797812	7.402668234	7.415403681	7.251227461	7.835024851	7.378044709	7.319284612	7.412989625
ENSG00000178279	-3.574363689	-3.574363689	-3.574363689	-3.574363689	-3.574363689	-3.574363689	-3.574363689	-3.574363689	-3.574363689	-3.574363689
ENSG00000178287	-3.77520026	-2.641618809	-2.036244344	-1.110317107	-3.77520026	-3.77520026	-2.995441661	-2.995441661	-2.995441661	-2.995441661
ENSG00000178295	1.724830772	1.593085496	2.742023829	3.06108666	3.19179804	2.708588123	1.534004337	3.234220238	2.235749465	2.5858388
ENSG00000178297	-2.111310469	-0.369255863	-1.762296249	-0.759249407	-1.346274117	-1.721385925	-0.230389671	-1.315959767	-1.633613512	-1.761668015
ENSG00000178301	-3.30401814	-3.30401814	-3.30401814	-3.30401814	-3.30401814	-3.30401814	-3.790306848	-2.257659691	-2.875658448	-3.790306848
ENSG00000178307	4.856226128	4.702236683	4.411514021	4.665542245	4.478948835	4.290025955	4.803052655	4.514496587	4.392651194	4.64400363
ENSG00000178338	3.096500165	3.09831096	3.273517441	2.818706728	3.209598945	2.898294836	3.016744789	3.246884393	3.0323257	3.207701841
ENSG00000178342	0.923236178	0.067647396	-0.061514032	-0.316372549	0.224312694	-0.517805959	0.125262857	-0.502350742	-0.256564559	0.694203131
ENSG00000178343	-1.681092522	-1.46563431	-1.393864304	-1.172769328	-0.550446987	-0.138325909	-0.387097353	-2.015361969	-1.495570409	-2.015361969
ENSG00000178358	-3.574363689	-3.574363689	-3.574363689	-3.574363689	-3.574363689	-3.574363689	-3.574363689	-3.574363689	-3.574363689	-3.574363689
ENSG00000178381	-0.458933957	0.207600136	0.671155242	0.477355774	-0.094345029	0.089324657	0.362240093	0.502980876	0.23053678	-0.559200578
ENSG00000178385	4.220828947	4.074444676	4.290535879	3.923466096	3.928698635	3.947401201	4.074243893	4.333247558	4.189443227	4.111674383
ENSG00000178386	2.347448966	2.870563081	2.862089664	2.772774501	2.504507794	2.768460868	2.43463692	2.902058288	2.901776273	2.813894096
ENSG00000178394	-3.522985708	-3.522985708	-3.522985708	-3.522985708	-3.522985708	-3.522985708	-3.614450309	-3.614450309	-3.151010193	-3.614450309
ENSG00000178397	3.842131676	-1.105326902	0.545733868	-1.184650007	-0.615876492	0.737602464	1.818112783	1.687512784	-1.639144767	0.099516586
ENSG00000178401	2.798412024	2.590779846	2.586589047	2.535240872	3.291051963	2.391898325	2.849173281	2.959356579	2.367383013	2.845711646
ENSG00000178403	0.562569717	0.111291962	0.466986444	0.534488897	-0.254043046	0.059305798	-0.293715029	0.081714726	0.373472182	-0.089133682
ENSG00000178404	-2.720542019	-3.591896525	-2.227178465	-3.591896525	-3.382828224	-3.591896525	-3.458768655	-3.458768655	-3.458768655	-2.448012921
ENSG00000178409	2.124535711	2.263959231	2.347134631	2.628928355	2.382045909	2.517129054	2.040072615	2.660213135	2.385790801	2.748668141
ENSG00000178425	5.458987244	5.616134867	5.444160133	6.115420076	5.182146662	5.43714602	4.732906569	5.2036226	5.396584883	5.505329137
ENSG00000178445	4.817906238	4.811513835	4.605647006	4.903885736	4.230531537	4.582584817	4.546918853	4.321225404	4.721681261	4.613030293
ENSG00000178449	4.889751713	4.232144132	4.003599432	4.255641418	3.709400816	3.840815207	4.824569689	3.842591786	3.804503746	3.919546237
ENSG00000178458	-0.618416835	-1.02269832	-0.844710634	-1.119202443	-1.214774614	-0.626264611	-0.218087243	-1.170737382	-1.212123495	-1.08689874
ENSG00000178460	-3.060300489	-0.518056605	-1.767435826	-1.152249798	-1.134042225	-2.321283852	-2.701074658	-1.114462758	-0.95825531	-2.701074658
ENSG00000178462	-2.949239846	-3.133247599	-1.443222223	-1.714071502	-2.540210549	-3.638283579	-3.255425263	-2.152847789	-3.255425263	-1.897095452
ENSG00000178467	6.797619082	6.477909308	6.284296837	6.629868653	6.079285243	6.261958267	6.835309058	6.264707882	6.226077612	6.309143175
ENSG00000178473	-2.307794043	-3.658772048	-3.658772048	-3.658772048	-3.227475323	-3.109175643	-3.33005742	-3.33005742	-3.33005742	-3.33005742
ENSG00000178498	6.982749774	6.87285204	6.994118467	6.69149259	6.473465819	6.773082095	7.14909919	6.841663422	6.885585188	6.766604031
ENSG00000178502	4.94392684	5.160002148	5.192978618	4.951141975	4.79065172	4.903179711	4.894445432	5.220910482	5.090373635	5.068104058
ENSG00000178503	-3.574363689	-3.574363689	-3.574363689	-3.574363689	-3.574363689	-3.574363689	-3.574363689	-3.574363689	-3.574363689	-3.574363689
ENSG00000178522	-1.715852838	-2.342713736	-1.689356421	-2.392959219	-1.882508532	-3.431077557	-0.492916944	-2.587996576	-2.719162061	-2.906912063
ENSG00000178531	7.201598645	6.644552946	6.915954592	6.938629967	6.416217237	6.44618122	7.538949359	6.584797192	6.569111834	6.635307037
ENSG00000178537	4.043775186	3.74123101	3.694484236	4.091339583	3.793086714	3.653294442	4.000646779	3.3741324	3.407059062	3.676090352
ENSG00000178538	3.417552395	4.321004691	4.861995261	3.545403762	3.700741631	4.184560894	4.022946481	4.314877965	4.115385176	4.106194143
ENSG00000178556	-3.574363689	-3.574363689	-3.574363689	-3.574363689	-3.574363689	-3.574363689	-3.574363689	-3.574363689	-3.574363689	-3.574363689
ENSG00000178562	-2.980682344	-2.814882587	-3.110484637	-3.636761835	-3.636761835	-3.067758285	-3.388516094	-2.850190466	-3.388516094	-3.388516094
ENSG00000178567	-1.392862538	-1.852271519	-3.765009335	-0.626335022	-0.773102617	-2.215519515	-2.928798398	-2.928798398	-1.609332395	-0.142502523
ENSG00000178568	5.602029955	5.730278179	5.382709601	5.723336783	5.519207062	5.277278358	4.678446368	5.517301729	5.905519197	5.625361979
ENSG00000178573	4.828531671	4.671543632	4.804522786	4.86901316	5.107094409	4.833073704	4.503163041	4.662768875	4.497083838	4.856228056
ENSG00000178585	6.827850806	6.976019578	7.12474647	6.946614998	6.663551246	6.818213082	7.051958649	6.991024705	6.96755746	6.88907346
ENSG00000178586	-3.574363689	-3.574363689	-3.574363689	-3.574363689	-3.574363689	-3.574363689	-3.574363689	-3.574363689	-3.574363689	-3.574363689
ENSG00000178591	-3.520888494	-2.992942419	-2.934976442	-3.520888494	-3.520888494	-3.520888494	-3.585930903	-3.585930903	-3.585930903	-2.47333838
ENSG00000178596	-3.574363689	-3.574363689	-3.574363689	-3.574363689	-3.574363689	-3.574363689	-3.574363689	-3.574363689	-3.574363689	-3.574363689
ENSG00000178597	-2.128402318	-3.736805457	-3.230250788	-2.933753009	-2.186932127	-3.736805457	-3.108849814	-3.108849814	-3.108849814	-3.108849814
ENSG00000178602	0.2601625	-0.741676354	-0.274302927	-0.873199546	-0.826973819	-0.609091541	0.665043786	-0.465380219	-0.836807916	-0.79208454
ENSG00000178605	5.347221083	4.876456978	4.76392262	4.877421202	4.998431875	4.83719575	5.351221357	4.79690409	4.864418626	4.91503356
ENSG00000178607	2.996049437	3.669981991	3.554586155	3.771231005	3.736492805	3.597034852	2.665779955	3.927659018	3.830341224	3.845064058
ENSG00000178623	0.855429754	0.26213077	-0.511484378	-0.169574943	0.369367092	0.047171042	0.586774621	-0.244161023	-0.110023261	0.335199611
ENSG00000178631	-1.973678192	-0.084922317	-0.321767661	-0.019086964	-1.070425993	-0.893786209	-0.922355957	-0.751681767	-0.452607919	-0.38668805
ENSG00000178636	-2.368651059	-1.879029054	-1.74146011	-2.231632106	-2.161006015	-2.070543579	-2.196852757	-2.813091086	-2.221815465	-1.123466636
ENSG00000178645	-1.470949038	-2.1106027	-3.059989846	-3.101807561	-2.968033809	-2.908056005	-1.934520343	-2.818704627	-3.408239393	-2.341161511
ENSG00000178654	-3.574363689	-3.574363689	-3.574363689	-3.574363689	-3.574363689	-3.574363689	-3.574363689	-3.574363689	-3.574363689	-3.574363689
ENSG00000178660	-3.628923707	-3.127170696	-3.065293215	-3.628923707	-3.191847731	-3.628923707	-3.417522099	-3.417522099	-3.417522099	-3.417522099
ENSG00000178662	7.038519539	7.972566107	8.204126122	7.547695698	7.347766769	7.867464716	7.036448211	8.198739354	8.158258964	8.050906065
ENSG00000178665	2.414783061	2.889816429	3.187545472	2.933553334	2.964110236	2.886587557	2.004284209	3.366388814	3.258875659	2.949327797
ENSG00000178685	3.387749808	2.736827536	2.845154636	2.91303127	3.478865982	2.879659826	3.636444936	2.366076556	2.58392893	3.297883208
ENSG00000178690	-0.290050353	-0.663788717	-0.19496898	-0.462311909	-0.895327701	-1.408126917	-0.168521231	-1.006436136	-0.704253578	-0.403518479
ENSG00000178691	5.223688009	5.496159818	5.596550815	5.340635012	5.344877611	5.584118978	5.023631361	5.684081883	5.569403082	5.527160347
ENSG00000178694	3.590215393	4.358474911	3.633820412	4.062364851	3.743955403	3.573998546	3.881253514	3.696769509	3.822279226	4.038454641
ENSG00000178700	2.802655189	3.165320532	3.085136791	3.621352409	3.312334091	3.214647987	2.750204705	3.089013789	3.184867153	3.43522448
ENSG00000178718	4.444551674	4.260832068	4.541593387	4.025865989	3.861981216	4.285552783	4.804723164	4.185647163	4.315724839	4.196596126
ENSG00000178719	8.413083075	7.985758576	8.132989807	8.083626821	7.923948567	8.047866454	8.384859098	7.951419375	8.088734028	8.047297716
ENSG00000178723	-3.574363689	-3.574363689	-3.574363689	-3.574363689	-3.574363689	-3.574363689	-3.574363689	-3.574363689	-3.574363689	-3.574363689
ENSG00000178732	-3.578115662	-3.578115662	-2.181966368	-3.578115662	-3.578115662	-3.578115662	-3.511871486	-3.511871486	-2.895387547	-3.511871486
ENSG00000178741	7.356510392	6.845728544	6.867646891	6.902330661	6.500193838	6.670585708	7.463105576	6.735078386	6.799709759	6.712373731
ENSG00000178750	-2.413754688	-1.999762797	-3.760625922	-3.298365653	-2.756604181	-3.211933297	-3.041876096	-3.041876096	-3.041876096	-3.041876096
ENSG00000178752	0.519819632	1.539542726	-0.645156866	-0.600084213	2.352246197	0.979250642	1.990947925	-0.444337543	0.32674217	2.047323283
ENSG00000178761	6.475709449	6.514513347	6.572636107	6.577534572	6.413171469	6.225466102	6.619700595	6.461223864	6.437576199	6.438939607
ENSG00000178762	-3.574363689	-3.574363689	-3.574363689	-3.574363689	-3.574363689	-3.574363689	-3.574363689	-3.574363689	-3.574363689	-3.574363689
ENSG00000178764	4.324799269	4.41833615	4.36728401	4.689392966	4.308231086	4.325325733	4.173888352	4.040944647	4.140829305	4.384518254
ENSG00000178772	0.135172493	-1.669077872	-1.578420359	-1.671577343	-1.935789584	-1.680635213	-0.786568094	-1.447526926	-1.320006199	-1.743775169
ENSG00000178773	4.229836065	4.180868159	3.867860844	3.061714516	3.75948937	3.246849996	4.734415749	3.882061299	3.72259158	3.550379072
ENSG00000178776	-2.611001793	-3.185505422	-3.132830493	-2.842102398	-0.541099267	-1.89775727	-1.689901117	-2.538378886	-2.553964854	-3.134425234
ENSG00000178789	-3.593791828	-3.593791828	-3.593791828	-3.593791828	-3.593791828	-3.047243882	-3.51617197	-3.51617197	-3.51617197	-3.51617197
ENSG00000178795	-3.52069374	-3.52069374	-3.52069374	-3.52069374	-3.52069374	-3.52069374	-3.132124425	-3.61623857	-3.61623857	-3.61623857
ENSG00000178796	0.559801758	0.648197422	-0.361274638	0.827595594	-0.809149471	-0.241076395	0.937239768	0.259973208	-0.309203416	0.277677446
ENSG00000178802	5.519901204	5.526881731	5.574595186	5.690434205	5.418759921	5.706836842	5.55831727	5.54743459	5.683616042	5.46404675
ENSG00000178804	-3.516490315	-2.364495656	-3.516490315	-3.516490315	-3.516490315	-3.516490315	-3.597360937	-3.597360937	-2.404940389	-3.597360937
ENSG00000178809	1.061297739	1.142087649	1.959229579	0.894232805	0.893794433	1.368061511	1.548577871	1.660517837	0.436165393	1.427869234
ENSG00000178814	0.513281339	1.073129507	-0.795908968	0.025662095	0.799254235	-0.146453893	0.519737577	0.367311387	-0.996099037	0.055337659
ENSG00000178821	2.933956377	2.346800313	2.614334133	1.554829619	1.994970124	2.251775995	3.187770753	2.178370344	2.122592548	2.494891784
ENSG00000178826	1.272246898	0.693315017	0.153422141	1.127275538	0.135563	-0.177478528	0.407646469	0.536370658	0.25857411	0.159525388
ENSG00000178828	-1.743870731	-1.974265726	-1.473970713	-0.460061888	-3.029260399	-1.166789759	-1.74519246	-1.085376763	-2.769230108	-1.771820144
ENSG00000178836	-3.590577332	-3.134458846	-3.590577332	-3.590577332	-3.590577332	-3.590577332	-3.52580012	-3.52580012	-3.52580012	-3.52580012
ENSG00000178852	-0.728258179	-2.629579976	-2.62019894	-0.210440532	-1.009551064	-0.569710854	-1.947037241	-1.006782152	-1.603268268	-1.126722848
ENSG00000178860	-0.010447554	-2.477478082	-1.338760266	-0.942545556	1.118722874	0.945744253	1.164853874	-1.846219336	-1.846219336	-1.036987477
ENSG00000178878	1.294100602	2.033622019	1.700992353	1.642998304	2.660223082	2.459249878	2.18743014	1.869338771	1.63631588	2.091225027
ENSG00000178882	2.413091277	3.183346419	2.813849307	2.275691247	2.748841394	2.507979933	3.087617311	2.406921822	2.93769762	2.736333118
ENSG00000178896	4.083006008	3.482252482	3.593539702	3.787203543	3.474442167	3.558508095	4.430819897	3.314333459	3.532480221	3.494796587
ENSG00000178904	5.119865923	5.523915465	5.429815845	5.747926172	5.743539019	5.701149089	4.876493191	5.57676268	5.549651094	5.817483259
ENSG00000178913	-1.214250343	-2.085839562	-1.659294242	-1.573580356	-1.892517814	-2.754936643	-2.4954925	-1.208519574	-1.940954588	-2.014309778
ENSG00000178917	-0.956509156	-0.090688889	0.153517674	-0.434790955	-0.748750147	-0.260036638	-1.629808596	-0.171441352	-0.068080315	-0.021272639
ENSG00000178921	4.191050884	4.1415911	4.442955591	4.719722044	4.840500758	4.675080376	4.176837707	4.741016751	4.425805565	4.680095437
ENSG00000178922	3.292665118	2.551946666	2.884771352	2.376986044	2.751087699	2.442973485	3.590389128	1.991460465	2.335421519	2.580811977
ENSG00000178927	5.386906484	5.443520996	5.032210003	5.297247738	5.558592503	5.311748064	5.722564789	5.229144786	5.19006399	5.426017029
ENSG00000178928	-3.552075034	-3.552075034	-3.552075034	-3.045010323	-3.552075034	-3.552075034	-3.581589322	-3.088434345	-3.581589322	-3.581589322
ENSG00000178934	-3.574363689	-3.574363689	-3.574363689	-3.574363689	-3.574363689	-3.574363689	-3.574363689	-3.574363689	-3.574363689	-3.574363689
ENSG00000178935	1.288659168	0.559455093	1.785456073	1.366666037	0.881925651	0.918647591	0.303630194	1.83826866	0.77564701	1.419243736
ENSG00000178947	6.181844342	6.54512474	6.487737722	5.825678759	6.188096225	6.30396797	6.409174519	6.398814581	6.457035985	6.366920651
ENSG00000178950	6.545464779	5.809755314	5.945934105	6.002102883	6.162232368	5.950582637	6.305041378	6.114983101	5.930597711	5.974671095
ENSG00000178951	4.251510681	4.649049215	4.656569397	4.867088938	4.472155697	4.609937457	4.178013138	4.460664466	4.629188235	4.559569244
ENSG00000178952	7.718904304	7.315529481	7.196604387	7.290912214	7.114475994	7.105603047	7.69931053	7.166582399	7.149124887	7.157298102
ENSG00000178965	2.537267562	2.566718765	3.219569353	3.69195411	2.662408749	2.910767917	1.868306885	2.674328633	3.194527606	2.750751341
ENSG00000178966	4.193227069	4.992573132	4.736257974	4.512335593	4.363954472	4.455873071	4.103820379	4.782869627	4.883672987	4.748687633
ENSG00000178971	3.82370965	4.151847262	4.221696731	4.05002468	4.379632658	3.998674085	4.454396041	4.072657765	4.091191499	4.368964517
ENSG00000178974	4.913211545	5.209154399	5.333370057	5.02019093	5.191406924	5.344610312	4.960675477	5.427074376	5.360939495	5.332311878
ENSG00000178980	8.981404227	8.693810039	8.326454262	8.485679027	8.061957696	8.012440505	9.110065569	8.108271678	8.230902141	8.20310855
ENSG00000178982	2.693757238	2.794377767	2.923080552	2.813117254	2.881002268	2.459408043	3.099490885	2.42411112	2.859975883	2.821377806
ENSG00000178988	7.051454844	7.040125407	7.128330707	6.867998042	6.668448211	6.963785181	6.970163827	7.033284512	7.149824377	7.023616391
ENSG00000178996	4.591891752	4.866784618	4.584475059	4.913584275	5.192287435	5.053742917	4.152183716	4.749775142	4.943571418	4.964864894
ENSG00000178997	-2.296701658	-2.40372138	-1.268354765	-2.139182861	-3.308104088	-1.409265825	-1.849173899	-2.019527124	-3.362816658	-1.352663167
ENSG00000178999	-0.294544166	-0.432957756	-2.662937078	-1.503614474	0.193334636	0.241944679	0.395592399	-0.422216178	-1.504626596	-2.456439213
ENSG00000179002	-3.574363689	-3.574363689	-3.574363689	-3.574363689	-3.574363689	-3.574363689	-3.574363689	-3.574363689	-3.574363689	-3.574363689
ENSG00000179008	0.289241605	-0.444603978	0.383418485	-0.182241405	-1.379465038	0.343367102	0.431058845	-0.281475971	-1.598012278	-0.336596179
ENSG00000179010	9.22089528	9.040838888	8.961085239	9.043286107	8.712021845	8.873929978	9.202181185	8.808846208	8.910008373	8.888018408
ENSG00000179021	4.785034452	4.829266502	4.70146468	5.106660991	4.813816578	4.60493854	4.770375941	4.610017685	4.672188778	4.985295205
ENSG00000179023	2.693811724	2.144768834	2.259892832	3.187510464	1.988916064	2.270183874	1.605844792	1.742179401	1.863988918	2.647744566
ENSG00000179029	4.110119469	4.116307294	4.290897583	4.454955899	3.726823422	4.133673873	4.059901917	4.148789355	4.110248191	4.164947404
ENSG00000179031	-3.574363689	-3.574363689	-3.574363689	-3.574363689	-3.574363689	-3.574363689	-3.574363689	-3.574363689	-3.574363689	-3.574363689
ENSG00000179038	-3.610889223	-3.610889223	-3.610889223	-3.147895951	-3.610889223	-3.061928037	-3.468045081	-3.468045081	-3.468045081	-3.468045081
ENSG00000179041	3.465531915	3.020010293	3.386217947	3.546012398	3.167284049	3.398679103	3.342068462	3.17496316	3.318992386	3.285302366
ENSG00000179044	-0.888310612	-0.087687552	0.037661208	-0.337481949	-0.457585037	-0.473106691	0.06654522	-0.841582148	-0.137797975	-0.168972731
ENSG00000179046	-2.700090284	-3.345508312	-3.345508312	-1.520581356	-2.767371509	-2.822302823	-2.137724715	-2.825531557	-1.942952718	-3.726983155
ENSG00000179051	4.475784904	3.853526992	3.963360536	4.246740192	4.644437739	4.499668255	4.301817468	4.147654282	4.142344214	4.169660571
ENSG00000179055	-3.574363689	-3.574363689	-3.574363689	-3.574363689	-3.574363689	-3.574363689	-3.574363689	-3.574363689	-3.574363689	-3.574363689
ENSG00000179057	-1.904743525	-0.673036656	-0.334693476	-1.634403026	-1.297121648	-1.494241975	-0.910458265	-0.914180642	-0.656682521	-1.112872643
ENSG00000179058	-0.155094396	-0.051349466	-0.824667545	-0.452640163	-0.255971365	-1.151236051	0.245474607	-1.205407301	-0.846171559	-0.366254085
ENSG00000179059	-1.820096599	-2.750039387	-3.231970677	-2.065817676	-3.253761084	-3.132234245	-2.452272511	-3.149319606	-3.149319606	-2.521800268
ENSG00000179071	-0.808999609	-1.187995926	-1.222572265	-0.042150849	-0.792075077	-0.928377922	-0.460356082	-1.060429747	-1.68708728	-0.958548649
ENSG00000179073	-3.617962464	-3.617962464	-3.617962464	-3.142593608	-2.884581543	-3.617962464	-3.447287538	-3.447287538	-3.447287538	-3.447287538
ENSG00000179083	3.038461634	3.376307238	3.404370678	2.627564988	3.102150581	3.220921168	2.972352729	3.206478672	3.478524831	3.252060729
ENSG00000179085	4.644517261	4.414649421	3.960455161	4.305086002	3.785525719	3.723502551	4.822645446	3.708066021	3.905248722	4.047420734
ENSG00000179088	-1.466477474	0.632891363	-1.984359373	-0.800717009	-2.232043061	-1.390551038	-0.659461589	-2.237004642	-1.240312646	-1.565186592
ENSG00000179091	6.383610079	6.152002545	6.097422665	6.00813927	5.735548404	5.793918806	6.503926298	5.905736386	5.959433989	5.891734084
ENSG00000179094	5.145589672	5.340690805	5.130163428	4.878031048	4.888510815	5.243524406	5.492486649	5.110179327	4.985767763	5.027545391
ENSG00000179097	-3.527240803	-3.527240803	-3.527240803	-3.527240803	-3.527240803	-3.527240803	-3.611130358	-3.186072088	-3.611130358	-3.611130358
ENSG00000179101	-1.818741959	-1.727205829	-2.544538905	-1.918134732	-2.670090311	-2.89615064	-2.433448254	-2.888064989	-1.869639763	-1.887911056
ENSG00000179104	4.587780543	5.263028827	4.749436387	5.01043176	5.585906428	5.44459533	4.692512011	5.251915133	5.215583174	5.31732602
ENSG00000179111	0.922836736	0.882674168	1.257308803	0.133260791	0.858235935	0.753231409	1.509530607	0.972033014	0.641759898	1.169008739
ENSG00000179115	5.916445643	5.769092517	5.989658546	5.8899857	5.728676383	5.899548934	6.141047254	5.877734643	5.879757676	5.862493799
ENSG00000179119	4.330562523	4.69537943	4.606450884	4.912701692	4.876040627	5.095207061	3.957601157	4.811983153	4.980755402	5.039956408
ENSG00000179133	-0.430885967	-0.018072998	-0.065407396	0.022162939	-1.089006767	-1.099153112	-1.137427117	-7.36E-05	-1.898300109	-0.392140412
ENSG00000179134	6.566746057	6.349789306	6.293201639	6.535890888	6.535283092	6.342847586	6.325404603	6.249269372	6.234473239	6.344249849
ENSG00000179142	-3.574363689	-3.574363689	-3.574363689	-3.574363689	-3.574363689	-3.574363689	-3.574363689	-3.574363689	-3.574363689	-3.574363689
ENSG00000179144	-3.574363689	-3.574363689	-3.574363689	-3.574363689	-3.574363689	-3.574363689	-3.574363689	-3.574363689	-3.574363689	-3.574363689
ENSG00000179148	0.74147526	1.547431551	0.817933582	0.720915603	0.705781776	1.831515764	0.920676988	1.505832242	1.680740579	1.174227935
ENSG00000179151	5.387660535	5.550374115	5.591648933	5.574226526	5.420621933	5.537380571	5.520391239	5.761450657	5.510795609	5.586572484
ENSG00000179152	5.056225484	5.362084815	5.277724976	5.436718939	5.057234506	5.044252189	4.992776127	5.212050881	5.295871741	4.976761396
ENSG00000179163	5.920520278	5.9301302	5.789171916	6.173088811	5.912217726	5.881072971	5.763146522	5.943269341	5.913517636	5.90764757
ENSG00000179165	-3.535699288	-2.727357819	-2.650230582	-3.535699288	-2.510228286	-3.535699288	-2.906158037	-2.979459467	-2.928256952	-3.53906532
ENSG00000179168	-1.814260702	-1.354005434	-0.241580041	-1.320144847	-0.242083827	-0.262703502	-0.294732606	-1.743046651	-0.281329114	-0.914467593
ENSG00000179170	-3.574363689	-3.574363689	-3.574363689	-3.574363689	-3.574363689	-3.574363689	-3.574363689	-3.574363689	-3.574363689	-3.574363689
ENSG00000179172	-3.574363689	-3.574363689	-3.574363689	-3.574363689	-3.574363689	-3.574363689	-3.574363689	-3.574363689	-3.574363689	-3.574363689
ENSG00000179178	0.587809007	0.160243709	0.260890625	0.467173017	-1.334441799	-0.568820788	-0.35232613	-0.386707961	-0.90159793	1.304810318
ENSG00000179195	6.833749337	6.96955901	7.334335921	7.484353999	7.040747354	7.190361677	6.569378386	7.281533804	7.158242668	7.170099339
ENSG00000179213	-3.592327719	-3.592327719	-3.086967736	-3.592327719	-3.592327719	-3.592327719	-3.520557309	-3.520557309	-3.520557309	-3.520557309
ENSG00000179218	9.187497984	8.845604043	8.919292588	9.149028975	9.46408818	9.242925314	9.171305998	8.941334966	9.005177644	9.012516139
ENSG00000179222	9.432749169	9.230938946	9.481494206	9.379228247	9.425565259	9.569230387	9.628422856	9.461209421	9.465014925	9.374148391
ENSG00000179240	2.479285473	2.636952699	2.373586374	2.251695669	2.104213818	3.126699476	2.259161305	3.043230933	2.766227773	2.523475074
ENSG00000179241	5.405147414	5.517294393	5.695329236	6.248827486	5.592563057	5.688146431	5.202483918	5.442846294	5.651058709	5.555540172
ENSG00000179242	5.412888264	6.280251848	6.296290898	6.031067429	5.992405704	5.976036012	5.777672668	6.070879564	6.271638644	6.23410976
ENSG00000179256	2.434484949	1.470591963	2.429374575	2.858097665	3.114575466	2.577046349	1.622519949	2.734775788	2.894430341	2.789712642
ENSG00000179262	6.83217133	6.651296064	6.48578667	6.45857104	6.561095209	6.544006054	6.695057795	6.504894708	6.586228948	6.647122746
ENSG00000179270	-0.50363322	-0.267774057	-0.285467602	0.307007691	-0.848509923	0.012999984	-1.232324243	-0.690932338	0.040840235	-0.593306101
ENSG00000179271	5.406577707	4.408159348	4.816035679	5.033458862	4.384344804	4.409699831	5.332339996	4.416201522	4.785889841	4.494505199
ENSG00000179277	-3.6009693	-3.6009693	-3.6009693	-3.6009693	-2.852506337	-3.6009693	-3.494673797	-3.494673797	-3.494673797	-3.494673797
ENSG00000179284	-0.507042341	-2.546679265	-1.565500491	-2.412367457	-1.541579159	-1.753722922	-0.493533444	-2.618248295	-2.071799438	-2.618248295
ENSG00000179292	5.589557967	5.685059561	6.153825729	5.225342281	5.092735715	5.684925623	6.138965688	5.708198781	5.778315688	5.627519605
ENSG00000179295	7.929328548	8.732119801	8.398121669	8.362178583	8.433467423	8.244465097	7.684049703	8.416659488	8.474480223	8.428635471
ENSG00000179299	3.126728727	2.8393437	2.729173316	3.065267149	2.20273905	2.624642474	2.688730509	2.564752686	3.222176294	2.229468012
ENSG00000179304	4.29753837	4.36547903	3.94094959	3.739488077	4.173887345	4.521057824	4.771592943	4.279309043	4.056272443	4.198762857
ENSG00000179314	6.807007461	7.043441749	6.920658811	6.828995466	6.490899044	6.571546461	6.653133023	6.655956461	6.783182471	7.041103176
ENSG00000179331	0.621301008	2.431852189	2.755650299	2.040068848	2.02348176	2.396312361	0.921323502	2.578212169	2.664953503	2.550820601
ENSG00000179335	4.810829702	4.942124515	4.59772061	4.767125724	4.873094345	5.0528362	4.685298333	4.890151868	5.002254246	4.956063631
ENSG00000179342	-3.51066186	-3.020940405	-2.580531887	-3.51066186	-3.51066186	-3.51066186	-3.603619846	-2.739739016	-3.05474801	-3.603619846
ENSG00000179344	2.974928019	3.078572599	2.86440764	2.410734687	3.415994999	2.230956533	3.109948924	2.949953332	2.992753479	2.929180435
ENSG00000179348	-3.933553537	-2.950088667	-2.953041338	-0.660789736	-0.326783234	1.795007404	-2.437955943	-2.111818362	-2.437955943	-0.188691512
ENSG00000179361	2.718449492	2.821070053	3.236625383	2.986791487	2.717937124	3.341821603	2.93185739	3.145122057	3.175340442	3.153172181
ENSG00000179362	-3.634135826	-2.080168636	-2.414467848	-3.634135826	-1.681321948	-2.018453536	-3.288028963	-2.992705549	-3.288028963	-0.891355228
ENSG00000179363	-0.212913092	0.212828969	-1.442492457	-1.359673706	-1.264239375	0.184203398	0.046219863	-0.618827282	-0.651057655	-0.610795371
ENSG00000179364	7.9559269	7.830661522	7.685730261	7.509401803	7.802004764	7.445531851	8.073555935	7.753350979	7.681483104	7.635014249
ENSG00000179381	-3.574363689	-3.574363689	-3.574363689	-3.574363689	-3.574363689	-3.574363689	-3.574363689	-3.574363689	-3.574363689	-3.574363689
ENSG00000179387	5.263560314	5.569747681	5.627898609	5.846791461	5.553252956	5.65584546	5.288077153	5.713401671	5.737417871	5.510640371
ENSG00000179388	-1.078455832	-1.304456365	-1.302251886	-0.600358884	0.16980513	-0.096877245	-0.998890448	-0.761534634	-1.865264738	0.088881221
ENSG00000179397	-0.090064971	-1.73024129	-2.287520402	-1.159067143	-0.666292455	-0.993713275	-0.530543803	-0.441308076	-1.402683309	-1.965299848
ENSG00000179399	2.378314667	2.930556479	2.665475892	1.261646626	2.327559804	2.752009802	2.363491116	2.342181999	2.410642431	2.742156462
ENSG00000179403	5.043249723	4.886547148	4.923323497	4.97076896	5.188120874	4.981007331	5.187913826	4.792808498	4.946217363	5.00362315
ENSG00000179407	-3.574363689	-3.574363689	-3.574363689	-3.574363689	-3.574363689	-3.574363689	-3.574363689	-3.574363689	-3.574363689	-3.574363689
ENSG00000179409	4.403162297	3.930211996	4.515864938	4.424324706	4.198651868	4.475677172	4.32654749	4.311192678	4.384959975	4.343803418
ENSG00000179412	-3.574363689	-3.574363689	-3.574363689	-3.574363689	-3.574363689	-3.574363689	-3.574363689	-3.574363689	-3.574363689	-3.574363689
ENSG00000179420	-3.574363689	-3.574363689	-3.574363689	-3.574363689	-3.574363689	-3.574363689	-3.574363689	-3.574363689	-3.574363689	-3.574363689
ENSG00000179431	0.172014456	-0.249851654	-2.266211773	-3.637947475	0.558366514	-1.370078514	0.361118173	-1.119934229	-1.329330607	-2.959765444
ENSG00000179443	-3.574363689	-3.574363689	-3.574363689	-3.574363689	-3.574363689	-3.574363689	-3.574363689	-3.574363689	-3.574363689	-3.574363689
ENSG00000179454	3.988712888	5.080519727	4.897383077	4.790633592	4.878000755	5.09943095	4.124148869	5.086210105	4.96664846	5.026873935
ENSG00000179455	1.151183828	2.120862079	2.171205717	2.328816026	1.77960396	2.104761479	1.800657261	2.183560135	2.522557498	1.938799857
ENSG00000179456	5.377941888	5.609912292	5.538320729	5.731652639	5.250267889	5.536250769	5.04308141	5.350059196	5.46719207	5.503275916
ENSG00000179460	-3.574363689	-3.574363689	-3.574363689	-3.574363689	-3.574363689	-3.574363689	-3.574363689	-3.574363689	-3.574363689	-3.574363689
ENSG00000179468	-3.574363689	-3.574363689	-3.574363689	-3.574363689	-3.574363689	-3.574363689	-3.574363689	-3.574363689	-3.574363689	-3.574363689
ENSG00000179476	2.208161845	2.743762234	1.971606734	2.490172499	2.600196529	2.628762492	2.44982819	2.417111466	2.737577316	2.370133297
ENSG00000179477	-0.268813471	0.351810905	0.390122677	-0.771647756	-0.14375471	-0.988847967	-0.11939254	-0.351943456	0.488992479	-0.385060502
ENSG00000179520	-3.21577248	-3.21577248	-1.849546175	-3.21577248	-2.086304149	-3.21577248	-3.818519668	-2.130968667	-3.818519668	-0.741682014
ENSG00000179526	5.658220749	5.118933615	5.003763387	5.008662956	5.139490091	5.115433708	5.721576405	4.981575749	4.927011065	5.115830191
ENSG00000179528	-0.403501784	-2.859575195	-2.94319009	-3.350970636	-2.318356384	-2.704517265	-2.87254459	-2.87254459	-2.87254459	-1.823520059
ENSG00000179532	1.773627242	1.52282406	1.033106096	0.996966148	1.441735722	1.090699149	1.873275004	1.33212363	1.018019524	0.859344613
ENSG00000179542	3.878810324	4.254001951	4.742203522	4.477550107	3.749701387	4.254112435	3.82930955	4.743430196	4.548153489	4.29132946
ENSG00000179546	0.188750183	0.826368492	0.986381848	0.801359229	0.803399171	0.733473946	1.017284933	0.723212926	0.750932319	0.464420464
ENSG00000179562	4.161054109	4.097495286	4.403371868	4.581602918	4.539898717	4.34685284	4.161576847	4.355855514	4.316982305	4.424087438
ENSG00000179564	-2.503171431	-1.72417092	-1.205886424	-1.444382128	-0.356019734	-0.88718483	-1.793396543	-0.26422144	-1.582844119	-2.120055732
ENSG00000179571	-3.574363689	-3.574363689	-3.574363689	-3.574363689	-3.574363689	-3.574363689	-3.574363689	-3.574363689	-3.574363689	-3.574363689
ENSG00000179580	-3.52069374	-3.52069374	-3.52069374	-3.52069374	-3.52069374	-3.52069374	-3.132124425	-3.61623857	-3.61623857	-3.61623857
ENSG00000179583	0.272387583	-0.961716204	-0.246015297	0.626421487	1.544629333	-0.62799025	-0.12037807	0.709518189	-0.61721706	-0.460760111
ENSG00000179588	4.079653104	3.898749861	4.226004828	3.723789978	3.690574269	4.103963638	3.808197681	3.979109059	4.067656591	4.225060487
ENSG00000179593	-2.800980407	-1.527513454	-1.632518867	-2.618602162	-2.674716285	-3.460960678	-2.005431227	-2.372573372	-3.517248093	-1.834462557
ENSG00000179598	1.361144925	1.171279824	0.436313353	0.836122954	0.699691715	0.443424094	0.970327666	0.956472426	0.748221828	0.78078418
ENSG00000179600	-3.490789796	-3.490789796	-3.490789796	-3.490789796	-3.490789796	-3.490789796	-2.885716549	-3.639570511	-3.639570511	-3.639570511
ENSG00000179603	6.540232164	5.952634203	5.189503495	5.550786383	4.760144072	5.321201772	5.877709191	5.300291959	4.697224196	5.619415768
ENSG00000179604	6.696918694	6.867199423	6.71369696	7.040910918	6.631305523	6.82259516	6.700769206	6.495634834	6.675680436	6.837011591
ENSG00000179611	-2.453452173	-3.336471559	-3.336471559	-1.888883592	-3.336471559	-3.336471559	-2.141695583	-1.73621078	-3.736330565	-3.736330565
ENSG00000179615	-3.60385267	-3.60385267	-2.682834484	-3.60385267	-2.533518914	-3.01937549	-3.441099938	-3.441099938	-3.441099938	-2.478885544
ENSG00000179626	-0.993185174	-2.501670243	-1.858063225	-2.193145477	-3.376429011	-2.029297287	-1.11641751	-1.885963518	-1.787372455	-3.558994201
ENSG00000179627	1.334810358	0.676869994	0.522313673	1.134838268	1.091934822	1.163992781	0.65598069	-0.223036347	0.759804496	1.653827343
ENSG00000179630	2.862925939	2.617352814	2.596101626	2.799235782	3.033418633	2.625540618	2.533224452	2.731522505	3.005128861	2.896256365
ENSG00000179632	6.096278754	5.66650004	5.652520132	5.800151749	5.799631272	5.849663687	6.124901258	5.678951612	5.760902232	5.861953829
ENSG00000179636	-3.532443674	-2.801783909	-2.030777579	-2.197202451	-3.532443674	-2.554697975	-2.666111118	-2.34112824	-2.675254807	-3.477917909
ENSG00000179639	-3.574363689	-3.574363689	-3.574363689	-3.574363689	-3.574363689	-3.574363689	-3.574363689	-3.574363689	-3.574363689	-3.574363689
ENSG00000179673	0.984742195	0.438221151	1.061113567	-0.138159822	0.034460335	1.108425759	1.269888329	0.389760732	0.536241268	0.851728521
ENSG00000179695	-3.574363689	-3.574363689	-3.574363689	-3.574363689	-3.574363689	-3.574363689	-3.574363689	-3.574363689	-3.574363689	-3.574363689
ENSG00000179698	0.329430234	-1.098293256	-0.339060402	-1.298701748	0.191440439	-0.727061605	0.582287959	-0.773001159	-0.621956494	-0.459410268
ENSG00000179709	-3.440293314	-3.440293314	-2.853368124	-3.440293314	-3.440293314	-3.440293314	-3.682723861	-2.906943705	-2.845909942	-3.682723861
ENSG00000179715	1.382770566	0.614820933	-0.039726377	0.655644083	0.409064043	0.275944952	0.266552275	-0.033875971	0.770021716	0.969969684
ENSG00000179750	-0.276860649	-0.458694691	-1.716450019	-0.007966157	-0.369105353	-0.785891455	-0.06795151	-1.345637329	-1.413970066	-1.294454425
ENSG00000179751	-3.574363689	-3.574363689	-3.574363689	-3.574363689	-3.574363689	-3.574363689	-3.574363689	-3.574363689	-3.574363689	-3.574363689
ENSG00000179761	4.09458827	3.632199938	3.874272699	4.232947576	4.161792596	3.970113223	4.002999328	3.411302498	3.82372003	3.842908245
ENSG00000179766	-3.636232031	-3.636232031	-2.285934138	-2.662666411	-2.260749661	-2.903230259	-3.349834287	-3.349834287	-3.349834287	-1.684120599
ENSG00000179776	-0.694943732	-0.758369068	-0.276728237	-0.7668443	-0.499021219	-0.636328134	-0.023576533	-1.511650995	-1.478417841	-1.075985762
ENSG00000179796	4.908841918	5.096228548	5.106679104	4.749418846	4.690216455	5.045178482	4.805443447	5.219627845	5.130264499	5.1951776
ENSG00000179799	-1.731200315	-0.975216147	-3.504684753	-2.411185223	-3.504684753	-2.45307909	-2.493780112	-1.623289799	-3.451088841	-2.214445295
ENSG00000179813	4.287912561	4.502786795	4.792704491	5.705093454	4.384248494	4.739717966	3.854442085	4.167658987	4.124264986	4.730300523
ENSG00000179817	-3.574363689	-3.574363689	-3.574363689	-3.574363689	-3.574363689	-3.574363689	-3.574363689	-3.574363689	-3.574363689	-3.574363689
ENSG00000179820	5.471429205	5.337820322	5.550227122	5.751520041	6.30049667	5.791820887	5.726156628	5.718582149	5.626884474	5.44717981
ENSG00000179826	-2.011164533	-2.992059255	-3.476162708	-3.045208556	-3.476162708	-2.601197953	-2.734377491	-3.602642679	-2.599661797	-2.710378764
ENSG00000179832	5.216846918	5.378424486	5.342883467	5.36156144	5.586241887	5.207266471	5.767943523	5.458390556	5.177226649	5.188745205
ENSG00000179833	4.224484303	4.457329473	4.244658412	4.521407515	4.806748146	4.561174085	4.271876757	4.467573256	4.287750871	4.432899317
ENSG00000179841	2.708138132	3.286551089	3.401709209	2.914979865	2.68498977	2.89509212	2.604792153	3.635437308	3.478124623	3.352324499
ENSG00000179846	-0.143264052	-0.342092752	-1.228370481	-0.428995737	-1.075917626	0.159646765	-0.332901919	-0.212351869	-0.561033229	-0.581879753
ENSG00000179855	-3.536000013	-2.222198076	-2.117639818	-2.431205677	-3.091999858	-3.536000013	-2.862010407	-2.542244183	-2.467665098	-3.481920975
ENSG00000179859	2.788152541	3.075386125	2.811722453	3.01366839	2.59349424	3.17644026	2.74818078	2.917901543	3.090908004	3.080053167
ENSG00000179869	2.160928224	2.27155572	2.028739789	2.513133795	2.269167475	1.581982125	1.415026538	1.5639088	1.271081099	2.752350456
ENSG00000179873	-3.139833979	-1.667766658	-1.449769336	-2.632300569	-1.316323331	-1.359740964	-1.252077074	-2.314320781	-1.084819285	-2.469381115
ENSG00000179889	4.096414263	5.104610115	4.968647096	5.03830465	5.164247012	5.261747129	4.015022431	5.298913081	5.112237611	5.188665514
ENSG00000179899	1.396691916	2.408694267	2.421032051	2.309602077	2.199042461	2.027535168	1.644113901	2.7087259	2.011709371	2.336008493
ENSG00000179902	4.217656416	3.464864903	3.601893051	4.533762878	3.089799713	3.475739229	3.741164814	3.197702802	2.757666079	3.360644313
ENSG00000179909	2.762571798	3.193612446	3.243206227	3.171451887	3.224751166	3.287976311	2.859741774	3.223805605	2.938119089	3.335704872
ENSG00000179912	6.1072063	6.878500424	6.840950795	6.209842847	6.74714683	6.57507556	6.111653968	6.886499266	6.839847393	6.937908264
ENSG00000179913	-3.140982692	-3.541800822	-3.541800822	-3.541800822	-3.541800822	-3.541800822	-3.592604284	-3.592604284	-3.592604284	-3.059429233
ENSG00000179914	-3.566973061	-3.094326347	-3.566973061	-2.467079616	-3.566973061	-3.000369667	-3.507517132	-2.962579998	-2.912112952	-3.507517132
ENSG00000179915	7.230420567	8.01382384	7.896933513	7.291492061	6.978598949	7.495958394	7.356186381	7.874893096	7.884992373	7.585227432
ENSG00000179919	-3.574363689	-3.574363689	-3.574363689	-3.574363689	-3.574363689	-3.574363689	-3.574363689	-3.574363689	-3.574363689	-3.574363689
ENSG00000179921	-2.107533023	-1.99384706	-2.167186275	-3.055971579	-1.742474021	-2.248342813	-2.341440047	-2.814903202	-1.810763276	-2.060320962
ENSG00000179922	-3.239699245	-3.239699245	-1.6745356	-2.092690081	-3.239699245	-1.813180264	-2.721645878	-2.805690734	-2.287415454	-1.951809737
ENSG00000179930	-1.374423293	-1.92890637	-1.983319398	-0.949989059	-1.054939642	-1.294942225	-2.040495579	-1.386758267	-1.281736328	-1.491040267
ENSG00000179933	5.60152291	5.238305674	5.318680376	5.390911932	5.28836097	5.294962232	5.471507658	5.154919071	5.38986401	5.251378832
ENSG00000179934	-3.574363689	-3.574363689	-3.574363689	-3.574363689	-3.574363689	-3.574363689	-3.574363689	-3.574363689	-3.574363689	-3.574363689
ENSG00000179938	-1.48658224	-1.312309357	-2.517469915	-1.989629548	-2.376646476	-3.176210577	-1.523209384	-1.646878355	-2.434599188	-2.465737358
ENSG00000179941	4.022310315	4.047249291	3.79132444	3.39062879	4.455206759	1.25642288	4.557304914	-0.368052774	4.915045381	4.562633161
ENSG00000179943	3.862360165	3.588169212	3.912096091	3.683446468	3.601735412	3.65392503	3.9037058	3.587043202	3.974553933	3.658026881
ENSG00000179950	5.654406514	5.880334465	5.8836193	6.001591643	5.989119947	6.017209219	6.101537347	5.65743985	5.828096659	5.866039426
ENSG00000179954	2.351339799	2.185334039	1.908445271	2.828655961	4.003088155	2.407871617	2.134776476	1.705311009	2.490419552	2.460844589
ENSG00000179958	-0.752954055	-2.875900572	-2.875900572	-2.875900572	-0.108415972	-0.457143815	-0.595247319	-0.838868629	-2.228652097	-1.997049255
ENSG00000179965	3.662015218	2.175640421	2.8258102	2.954031465	2.359840041	2.386900047	3.708541056	2.536835717	2.793711038	2.158303893
ENSG00000179967	-2.724186586	-2.934118122	-3.546103702	-2.962006224	-3.546103702	-3.546103702	-2.871478326	-2.87437758	-3.540045465	-3.540045465
ENSG00000179978	-3.50312697	-3.50312697	-3.50312697	-2.946352537	-3.471557586	-0.253056063	-3.535322118	-3.535322118	-2.83355057	-1.524962023
ENSG00000179981	4.794155246	5.239912191	4.864536215	5.137988394	5.486636469	5.228012018	4.547963388	5.357542721	5.396475778	5.327482432
ENSG00000179988	2.643862867	2.725819218	2.205647593	2.516974416	2.023437664	2.276555954	2.803997549	2.496573182	2.401402592	2.233450912
ENSG00000179994	-3.477444786	-3.477444786	-3.477444786	-3.477444786	-3.477444786	-3.477444786	-2.775753948	-3.649982682	-3.649982682	-3.649982682
ENSG00000179997	-3.574363689	-3.574363689	-3.574363689	-3.574363689	-3.574363689	-3.574363689	-3.574363689	-3.574363689	-3.574363689	-3.574363689
ENSG00000180008	5.036866272	5.216634956	5.518195525	5.537061261	5.407303336	5.418958414	4.689691139	5.636801177	5.580522045	5.358595777
ENSG00000180011	5.851187625	6.130321628	5.710669914	6.21566557	5.683120667	5.924136934	5.379983542	6.002044071	6.095189468	6.138381508
ENSG00000180015	-3.534877655	-1.692443378	-1.730859254	-1.371801184	-2.373079146	-2.416132441	-1.980242123	-1.458682402	-3.351790759	-2.047283074
ENSG00000180016	-1.817565818	-3.639114268	-3.639114268	-3.639114268	-3.639114268	-3.639114268	-3.380420894	-3.380420894	-3.380420894	-3.380420894
ENSG00000180019	-3.502862324	-3.502862324	-2.959224307	-3.502862324	-3.502862324	-3.502862324	-3.635733846	-3.14077056	-3.635733846	-3.109044242
ENSG00000180035	4.562392042	4.64811114	4.452038978	3.927336815	4.339523437	4.224717098	4.606600182	4.60424814	4.462893182	4.479772026
ENSG00000180042	-3.574363689	-3.574363689	-3.574363689	-3.574363689	-3.574363689	-3.574363689	-3.574363689	-3.574363689	-3.574363689	-3.574363689
ENSG00000180043	-3.574363689	-3.574363689	-3.574363689	-3.574363689	-3.574363689	-3.574363689	-3.574363689	-3.574363689	-3.574363689	-3.574363689
ENSG00000180044	2.47793846	1.533247376	1.664016486	1.301213453	3.175527853	2.477418419	1.699642587	2.450544678	2.406875604	2.390913233
ENSG00000180053	-3.593791828	-3.593791828	-3.593791828	-3.593791828	-3.593791828	-3.047243882	-3.51617197	-3.51617197	-3.51617197	-3.51617197
ENSG00000180061	-3.57571346	-3.57571346	-3.57571346	-3.57571346	-3.537741998	-3.57571346	-3.570320815	-3.570320815	-3.570320815	-3.570320815
ENSG00000180068	-3.574363689	-3.574363689	-3.574363689	-3.574363689	-3.574363689	-3.574363689	-3.574363689	-3.574363689	-3.574363689	-3.574363689
ENSG00000180071	-1.697815503	-1.690071654	-1.10630151	-1.054399806	1.031908548	-1.167354173	-3.055491859	1.343866389	0.247280416	-1.681163258
ENSG00000180083	-3.522412357	-3.522412357	-3.522412357	-3.522412357	-3.522412357	-3.522412357	-3.614897654	-3.614897654	-3.614897654	-3.146285793
ENSG00000180089	0.598056494	0.293558768	-0.176661913	0.267834923	0.06076239	-0.934642953	0.316180254	0.632484379	-0.165571723	-0.345398271
ENSG00000180090	-3.574363689	-3.574363689	-3.574363689	-3.574363689	-3.574363689	-3.574363689	-3.574363689	-3.574363689	-3.574363689	-3.574363689
ENSG00000180096	1.837623147	1.628765372	1.166522963	0.890587361	1.561727793	1.322194424	2.136259463	1.216569994	1.420840409	1.161715096
ENSG00000180098	4.661080392	4.381803647	4.31675051	4.627829753	4.230033797	4.263616058	4.517075028	4.438595386	4.543751877	4.48577107
ENSG00000180104	6.186777892	5.76921421	5.648712067	5.627758045	5.714861672	5.733936399	5.88333529	5.870651517	5.785695522	5.608840148
ENSG00000180105	-3.574363689	-3.574363689	-3.574363689	-3.574363689	-3.574363689	-3.574363689	-3.574363689	-3.574363689	-3.574363689	-3.574363689
ENSG00000180113	1.588871593	-0.942221934	-0.307392816	-1.696136396	-1.016683059	-0.204248173	-0.635126667	-0.423478941	-0.271433921	-0.307838595
ENSG00000180116	-1.773175631	0.430101438	0.255284616	0.220406384	-0.117762584	0.219669319	-0.028131053	0.570683967	-0.128052608	-0.282651384
ENSG00000180138	-3.574363689	-3.574363689	-3.574363689	-3.574363689	-3.574363689	-3.574363689	-3.574363689	-3.574363689	-3.574363689	-3.574363689
ENSG00000180150	-3.574363689	-3.574363689	-3.574363689	-3.574363689	-3.574363689	-3.574363689	-3.574363689	-3.574363689	-3.574363689	-3.574363689
ENSG00000180152	-3.501478058	-1.778704955	-2.490362742	-2.254727339	-3.01135286	-3.501478058	-3.50045852	-1.319743305	-3.50045852	-2.587190938
ENSG00000180155	7.048583388	7.037704687	7.062968509	6.761536137	6.824874457	7.049658408	6.839723082	6.935267854	6.927027086	7.056636105
ENSG00000180172	-3.574363689	-3.574363689	-3.574363689	-3.574363689	-3.574363689	-3.574363689	-3.574363689	-3.574363689	-3.574363689	-3.574363689
ENSG00000180176	3.526115908	3.083126705	3.454383274	2.154486737	2.223109785	3.261712529	3.907186643	3.35459984	3.092856346	2.898357649
ENSG00000180178	-1.33443221	-3.592563106	-3.77272364	-3.77272364	-0.752309498	-1.374279458	-2.942764867	-1.539286061	-2.942764867	-2.942764867
ENSG00000180182	5.030797126	5.719879131	5.623502705	5.688236833	6.058188114	5.608407079	5.177495663	5.841204551	5.747944452	5.591282884
ENSG00000180185	4.648518976	4.48442364	4.875770572	4.782209368	4.383794229	4.612043561	4.560011928	4.893027108	4.703676215	4.545325977
ENSG00000180189	-3.522412357	-3.522412357	-3.522412357	-3.522412357	-3.522412357	-3.522412357	-3.614897654	-3.614897654	-3.614897654	-3.146285793
ENSG00000180190	4.683171653	4.433256384	4.179066977	4.56690391	4.564435214	4.23276281	4.350967261	4.19349376	4.673283518	4.507439843
ENSG00000180198	3.205567424	3.600322039	3.198932074	3.117401121	3.684279576	3.647749545	3.484432541	3.368049711	3.674255018	3.205471826
ENSG00000180209	-1.58449153	-2.733260554	-1.826306554	-1.081616874	0.942750583	-2.003159575	-1.882196988	-0.750851045	-1.392502927	-1.169268599
ENSG00000180210	-3.449032111	-3.449032111	-3.449032111	-3.449032111	-3.449032111	-3.449032111	-2.803527191	-3.673897825	-3.673897825	-3.410538058
ENSG00000180219	-3.574363689	-3.574363689	-3.574363689	-3.574363689	-3.574363689	-3.574363689	-3.574363689	-3.574363689	-3.574363689	-3.574363689
ENSG00000180221	-3.574363689	-3.574363689	-3.574363689	-3.574363689	-3.574363689	-3.574363689	-3.574363689	-3.574363689	-3.574363689	-3.574363689
ENSG00000180228	6.349619056	6.489922675	6.412219371	6.363533207	6.086291462	6.289266886	6.436704079	6.449313622	6.440319283	6.288119442
ENSG00000180229	0.275463359	0.265475372	0.553550383	-0.1209395	2.438824706	1.900811744	0.00881724	1.639191816	0.00737616	1.818779882
ENSG00000180230	-3.574363689	-3.574363689	-3.574363689	-3.574363689	-3.574363689	-3.574363689	-3.574363689	-3.574363689	-3.574363689	-3.574363689
ENSG00000180233	4.504133921	4.300213478	4.585117696	4.700854247	4.075049484	4.364382203	3.925925547	4.565510307	4.489156552	4.495224434
ENSG00000180245	-3.113658735	-2.401988744	-3.113658735	-3.113658735	-3.113658735	-3.113658735	-2.462271022	-2.308463014	-2.401360108	-3.957027556
ENSG00000180251	-3.592327719	-3.592327719	-3.086967736	-3.592327719	-3.592327719	-3.592327719	-3.520557309	-3.520557309	-3.520557309	-3.520557309
ENSG00000180257	2.1674835	2.492801645	2.473271086	2.427821921	2.369280703	2.216500206	2.242872652	2.342510627	2.594656259	1.838708267
ENSG00000180263	3.029812567	3.44927712	3.408239827	3.758689975	4.055497747	4.093768912	2.683349256	3.800007392	3.862210764	3.804885623
ENSG00000180264	-2.708089489	-1.169478638	-2.286063311	-2.062546855	-1.610316192	-1.529722393	-1.017593804	-2.605329492	-1.54423466	-2.127397228
ENSG00000180269	-0.900573751	0.755882372	0.768855283	-0.22986522	0.090824797	0.695258495	-0.528254051	0.426530154	0.653209715	0.738043067
ENSG00000180279	-2.745637711	-2.933598083	-2.222880395	-2.535310198	-2.466285923	-2.376505903	-2.420669219	-3.490417892	-2.011737089	-2.025378312
ENSG00000180284	-3.416224879	-2.89504468	-3.416224879	-3.416224879	-3.416224879	-3.416224879	-2.84570061	-3.246460362	-3.717260516	-3.218516962
ENSG00000180287	3.087338675	3.302498995	3.163749376	3.083977966	2.797893026	2.877817335	3.054510063	2.690103269	3.032647644	3.189794937
ENSG00000180304	7.849186551	7.867859397	7.803937396	7.836883895	7.552525041	7.730251788	7.908700333	7.693933378	7.812670801	7.738549227
ENSG00000180305	-3.574363689	-3.574363689	-3.574363689	-3.574363689	-3.574363689	-3.574363689	-3.574363689	-3.574363689	-3.574363689	-3.574363689
ENSG00000180316	-3.346490898	-2.934186786	-2.195109134	-2.279565372	-2.344200299	-3.346490898	-3.691063068	-1.772379799	-2.111564022	-2.979609761
ENSG00000180318	0.653643785	0.728596756	0.458299235	0.650929246	0.751893401	1.013130496	0.832872999	0.483737158	0.614422776	0.939474186
ENSG00000180329	4.882809399	4.77903732	4.833919337	4.897154444	4.589728487	4.858989735	4.660792016	4.88034119	4.95155517	4.698769453
ENSG00000180332	2.862196233	2.9137901	2.272899057	1.8947492	1.722256527	1.484441243	2.836280785	2.422723186	2.458301841	2.26486169
ENSG00000180336	-2.367143345	-1.379897806	-2.673473111	-1.014985475	-1.115179035	-2.488355766	-1.255435867	-1.971145501	-1.82092642	-2.413706306
ENSG00000180346	3.603737337	3.434812413	3.367066857	3.539764177	3.344673398	3.299055522	3.308760083	3.484025777	3.389881519	3.615135599
ENSG00000180347	1.013292305	0.965373831	1.324008344	1.74933318	1.73534844	1.310487527	0.275487487	-0.32153342	0.400609722	1.438793354
ENSG00000180353	-0.371847444	-0.353867721	-0.208266347	-1.718393527	1.653153947	0.418836707	0.689034788	0.509584235	-1.187398292	-1.443748104
ENSG00000180354	8.592393867	9.167015843	9.118986329	9.11833538	8.917562361	8.933663746	8.674388325	9.072179891	9.135175215	9.112050465
ENSG00000180357	5.595994156	6.442682657	6.646544925	6.50078867	6.396465191	6.558919486	5.680205889	6.676884367	6.707965538	6.648797783
ENSG00000180370	6.680894247	7.096068682	7.143839667	7.115723914	7.049210471	7.176907958	6.699683173	7.155447602	7.253282436	7.198284755
ENSG00000180376	1.468886513	1.817251224	1.980611829	2.229004059	2.241859659	2.110538578	2.174165703	2.508964675	2.150602923	1.4123348
ENSG00000180383	-1.43956418	-3.572625691	-3.572625691	-3.572625691	-3.274285969	-3.572625691	-2.286396379	-3.48185018	-3.48185018	-3.48185018
ENSG00000180385	-0.840006463	1.349258247	-0.443276472	0.359022823	0.437870988	0.531466678	0.066755063	1.38890994	0.204336789	-0.288540363
ENSG00000180386	-3.574363689	-3.574363689	-3.574363689	-3.574363689	-3.574363689	-3.574363689	-3.574363689	-3.574363689	-3.574363689	-3.574363689
ENSG00000180389	-3.574363689	-3.574363689	-3.574363689	-3.574363689	-3.574363689	-3.574363689	-3.574363689	-3.574363689	-3.574363689	-3.574363689
ENSG00000180398	6.334242336	6.260480433	6.256886198	6.254197167	5.83975606	5.918848386	6.092906917	6.203822146	6.299002873	6.139312379
ENSG00000180409	-3.574363689	-3.574363689	-3.574363689	-3.574363689	-3.574363689	-3.574363689	-3.574363689	-3.574363689	-3.574363689	-3.574363689
ENSG00000180423	2.07982614	2.35661786	2.431319185	2.465919256	2.59585605	2.672699168	2.329268223	2.57793772	2.224969074	2.561623126
ENSG00000180424	-3.574363689	-3.574363689	-3.574363689	-3.574363689	-3.574363689	-3.574363689	-3.574363689	-3.574363689	-3.574363689	-3.574363689
ENSG00000180425	4.378284283	4.599493428	4.204808487	4.289122631	4.338047436	4.394726841	4.484718645	4.376191011	4.472296819	4.447831697
ENSG00000180432	-3.574363689	-3.574363689	-3.574363689	-3.574363689	-3.574363689	-3.574363689	-3.574363689	-3.574363689	-3.574363689	-3.574363689
ENSG00000180433	-3.574363689	-3.574363689	-3.574363689	-3.574363689	-3.574363689	-3.574363689	-3.574363689	-3.574363689	-3.574363689	-3.574363689
ENSG00000180437	-3.574363689	-3.574363689	-3.574363689	-3.574363689	-3.574363689	-3.574363689	-3.574363689	-3.574363689	-3.574363689	-3.574363689
ENSG00000180438	-2.633410393	-1.028470722	-0.85952035	-1.867263209	-1.673861726	-1.402517285	-1.240592462	-1.376906116	-2.291917661	-1.350952445
ENSG00000180440	4.604265188	4.681555835	4.877888718	5.219125072	3.928359919	4.370978911	4.243396237	4.95032784	4.823684529	4.845491306
ENSG00000180447	2.991511314	2.875616989	2.719923952	2.860116838	3.430576866	4.018611323	2.790698999	3.034576469	3.303175117	3.148530465
ENSG00000180448	1.620955227	0.543228805	1.162738295	0.23071785	1.353509613	1.445986447	1.795882681	0.906821713	1.063066756	0.528546523
ENSG00000180475	-3.574363689	-3.574363689	-3.574363689	-3.574363689	-3.574363689	-3.574363689	-3.574363689	-3.574363689	-3.574363689	-3.574363689
ENSG00000180479	2.736751117	2.643442416	3.245738383	3.040459955	2.505245423	3.020956371	2.635621979	3.110550658	3.168369623	2.892410704
ENSG00000180481	0.624648348	2.065768614	1.365652105	1.358925686	1.325710294	1.733286006	1.183842174	0.807779241	2.24049074	0.716705641
ENSG00000180483	-3.574363689	-3.574363689	-3.574363689	-3.574363689	-3.574363689	-3.574363689	-3.574363689	-3.574363689	-3.574363689	-3.574363689
ENSG00000180488	4.644548568	5.503623732	5.662246054	5.196357291	5.467875234	5.41273458	4.566892388	5.573601845	5.646348983	5.467588956
ENSG00000180509	0.921506965	1.13293038	1.619538579	2.469712655	1.037642802	1.50376367	1.146334559	1.352886452	0.52208658	1.083777585
ENSG00000180525	-3.620946602	-3.620946602	-2.756777475	-3.620946602	-3.192093196	-3.620946602	-3.438278289	-3.438278289	-3.438278289	-3.438278289
ENSG00000180530	4.820297625	5.187387568	5.550337941	5.189471948	5.350632911	5.518082831	4.558022648	5.632456908	5.719348155	5.552926116
ENSG00000180532	-3.482547874	-3.482547874	-3.482547874	-2.926710252	-2.680974805	-3.482547874	-3.622791943	-3.183439795	-2.426779939	-3.622791943
ENSG00000180535	-1.168684804	-1.077592684	-2.316051775	-2.838316576	-1.474648884	-3.288180664	-1.97944176	-1.558372897	-1.556427121	-2.773442169
ENSG00000180537	4.536575194	4.899200498	4.808672352	4.936163799	4.294538031	4.494255297	4.580873021	4.696835236	4.775682622	4.691916721
ENSG00000180573	3.787041479	2.968781788	3.385472753	3.654557645	2.550770729	2.65282329	3.659313218	2.631030732	2.641160682	3.00028451
ENSG00000180574	-2.016372181	-1.859848179	-2.181170257	-1.528554958	-2.109508748	-1.484654174	-1.987897086	-1.73309787	-1.616003476	-2.026333866
ENSG00000180581	-3.574363689	-3.574363689	-3.574363689	-3.574363689	-3.574363689	-3.574363689	-3.574363689	-3.574363689	-3.574363689	-3.574363689
ENSG00000180592	-2.820327826	0.676604723	0.997639072	0.920031792	0.732066784	1.192873596	-0.434616328	0.482176617	0.669722863	0.97830708
ENSG00000180596	-0.586172837	-0.968011929	0.092276491	0.42713489	-1.008899943	-0.779272456	-1.072686516	-0.696253923	-0.566080878	-0.745742961
ENSG00000180610	-3.574363689	-3.574363689	-3.574363689	-3.574363689	-3.574363689	-3.574363689	-3.574363689	-3.574363689	-3.574363689	-3.574363689
ENSG00000180611	3.926172687	4.177444256	4.456080885	4.061737295	3.822933175	4.368367697	4.180813816	4.331091046	4.308450283	4.431534286
ENSG00000180613	-0.235252276	-1.348478518	-1.37630408	-0.125956097	-0.83214156	-0.801158512	-0.435486256	-1.4825972	-1.433981797	-1.435226811
ENSG00000180616	4.550300223	4.921884513	5.150361368	4.792846831	4.347114044	4.897236562	4.686002362	4.962893671	5.055720365	4.882912375
ENSG00000180626	2.398758152	2.85918624	3.219377879	3.271778859	2.922038127	2.961632571	2.125007819	3.504561075	3.064962288	3.163339815
ENSG00000180628	5.89233517	5.704346867	5.775647259	6.166435063	6.154341893	5.7399505	5.888001345	5.452154843	5.620200322	5.564968641
ENSG00000180638	4.423901155	3.321721471	2.852965743	3.86249888	4.125497718	2.907040102	3.996723727	1.827077936	2.200983787	2.24890295
ENSG00000180644	-3.403471135	-3.403471135	-3.403471135	-3.403471135	-3.403471135	-3.00171797	-3.704561276	-2.425008039	-3.186740152	-3.704561276
ENSG00000180658	-3.621860369	-3.621860369	-3.621860369	-1.948105339	-3.621860369	-1.928603064	-3.369818705	-3.369818705	-3.369818705	-2.32308901
ENSG00000180663	-3.574363689	-3.574363689	-3.574363689	-3.574363689	-3.574363689	-3.574363689	-3.574363689	-3.574363689	-3.574363689	-3.574363689
ENSG00000180667	3.766042421	4.158974319	4.213767319	4.18469261	4.046855305	4.115649388	3.595607836	4.395780373	4.392935068	4.281954798
ENSG00000180673	-3.574363689	-3.574363689	-3.574363689	-3.574363689	-3.574363689	-3.574363689	-3.574363689	-3.574363689	-3.574363689	-3.574363689
ENSG00000180694	5.48951362	5.639058332	5.656818967	6.120774661	5.530803568	5.715837116	5.18446779	5.557800785	5.689118802	5.683890911
ENSG00000180697	-3.631858856	-2.840426455	-3.631858856	-2.830570616	-3.631858856	-3.631858856	-3.407048698	-3.407048698	-3.407048698	-3.407048698
ENSG00000180708	-2.549111039	-3.622518843	-3.622518843	-3.353770556	-3.622518843	-3.622518843	-3.432588529	-3.432588529	-3.432588529	-3.432588529
ENSG00000180714	-3.574363689	-3.574363689	-3.574363689	-3.574363689	-3.574363689	-3.574363689	-3.574363689	-3.574363689	-3.574363689	-3.574363689
ENSG00000180720	1.786056838	1.694005491	2.419323139	2.232446138	1.999317695	1.876698985	1.98720432	2.182309794	2.238087115	2.386116277
ENSG00000180723	-3.574363689	-3.574363689	-3.574363689	-3.574363689	-3.574363689	-3.574363689	-3.574363689	-3.574363689	-3.574363689	-3.574363689
ENSG00000180730	2.332378578	1.099337803	1.571080903	1.150676621	2.383767233	1.944920543	2.312129604	1.968036064	1.630827873	1.510240597
ENSG00000180739	0.777708195	0.30891294	0.052234433	0.307915907	1.256292026	0.705804917	0.408666155	-0.806568703	-0.073665978	0.556973129
ENSG00000180745	-3.706054854	-2.593063392	-1.719800303	-1.699812389	-2.915347877	-1.780818987	-3.117306446	-2.215585551	-3.117306446	-1.584513755
ENSG00000180747	2.779852145	2.780707465	3.418676191	3.151934706	3.221682689	2.901340734	2.791652207	3.013281976	3.26111847	3.258172206
ENSG00000180758	2.267391612	2.522055956	1.731368317	2.560007114	2.749306671	2.084616878	1.939507005	2.973400314	1.804120406	2.108052278
ENSG00000180764	-0.888957424	-1.591207668	-2.03949073	-1.634153082	-2.016657017	-2.747432054	-1.946683982	-2.033244116	-1.675884293	-1.675692757
ENSG00000180767	-3.298710173	-3.298710173	-3.298710173	-3.202010765	-3.298710173	-3.298710173	-3.112461321	-3.010288807	-3.006362009	-3.493785708
ENSG00000180770	-3.574363689	-3.574363689	-3.574363689	-3.574363689	-3.574363689	-3.574363689	-3.574363689	-3.574363689	-3.574363689	-3.574363689
ENSG00000180772	-2.838849573	-2.381637941	-2.838849573	-1.550378902	1.865561688	-2.290916328	-0.987831304	-1.277557664	-1.84252082	-1.593665191
ENSG00000180773	5.262601402	6.04753573	5.697321823	5.818317809	5.728004822	6.029361015	5.233741025	6.034833535	5.882255526	6.118049078
ENSG00000180776	4.887176355	5.045834296	4.931122635	5.32431506	5.509980407	5.210007579	4.665507644	5.103371397	5.238958508	5.335543355
ENSG00000180777	-3.347321113	-2.544284664	-3.347321113	-3.347321113	-3.347321113	-2.472255798	-3.27300544	-2.725522116	-3.479813422	-2.409234856
ENSG00000180785	-3.593553561	-3.593553561	-3.593553561	-3.106662664	-3.143132106	-2.070326751	-3.454999984	-3.454999984	-3.454999984	-2.462087087
ENSG00000180787	-3.447918745	-3.447918745	-2.931273855	-2.973200259	0.137666748	0.163921091	-3.482831663	-1.202751673	-2.105941562	-1.595696941
ENSG00000180801	0.6538645	0.29291525	1.208149741	1.548725443	1.630415121	1.776245087	1.256643535	0.216863714	-0.662276196	1.485066564
ENSG00000180803	-3.574363689	-3.574363689	-3.574363689	-3.574363689	-3.574363689	-3.574363689	-3.574363689	-3.574363689	-3.574363689	-3.574363689
ENSG00000180806	-2.962873919	-3.808909236	-2.099981421	-3.808909236	-0.87813605	-0.603351782	-2.850695085	-1.623339815	-2.850695085	-2.850695085
ENSG00000180815	0.754078556	0.797113691	-0.144341088	0.23834809	0.176375177	-0.130491553	0.513657365	0.14045531	0.3976101	-0.119689038
ENSG00000180817	7.215349015	7.220186888	6.958751482	6.87665954	6.641753406	6.802918449	7.150246217	7.012123343	7.053006004	6.911389805
ENSG00000180818	-1.700016054	-2.636835606	-2.2770038	-3.333661808	0.120479319	-1.862822454	-2.590513657	-2.590513657	-1.040086059	-2.590513657
ENSG00000180822	3.551290876	3.408459255	3.671054991	3.369863269	3.238380509	3.422898017	3.805682186	3.314827138	3.646236993	3.449436411
ENSG00000180834	4.02736986	3.722376609	3.307876683	3.433174133	3.860670028	3.347787074	4.171307561	3.376324368	3.465188438	3.389005339
ENSG00000180855	1.575495164	1.151668385	1.479458437	1.100425269	1.405311801	1.773114541	1.247788213	1.442652166	1.690312916	1.456120557
ENSG00000180867	3.258601035	3.395527555	3.432073883	3.643968063	3.473689688	3.14941937	2.847924534	3.766500458	3.522956034	3.437842934
ENSG00000180871	-3.5076251	-3.5076251	-3.5076251	-2.635848238	-3.5076251	-2.912822473	-3.603541202	-3.603541202	-2.683306285	-3.059478319
ENSG00000180872	-3.574363689	-3.574363689	-3.574363689	-3.574363689	-3.574363689	-3.574363689	-3.574363689	-3.574363689	-3.574363689	-3.574363689
ENSG00000180875	3.701154482	4.31190008	4.231513652	3.104441243	4.949821236	3.976837722	3.984754214	3.927908813	4.383964856	4.298887157
ENSG00000180879	3.06114148	2.514171226	2.530023291	2.332881164	2.21017041	2.045890269	3.312502539	2.229788484	2.277374646	2.049076009
ENSG00000180881	3.411318326	3.755618469	3.685199171	3.869254752	3.727405164	3.469558817	3.41879688	3.90712124	3.557243666	3.744931269
ENSG00000180884	1.790954126	2.638644506	2.097650122	1.986715476	2.531635172	2.452950693	1.96514861	2.641477516	2.359158947	2.424745945
ENSG00000180891	6.422708766	6.821815998	6.697528759	6.485489159	6.542964809	6.48889978	6.824988575	6.418992289	6.54000776	6.420955722
ENSG00000180900	4.509767077	4.392820525	4.267205146	4.786212044	4.761761941	4.48869477	5.206039155	4.372180974	4.016085263	3.805586708
ENSG00000180901	7.288367404	7.51297527	7.464800043	7.312760679	6.965895225	7.282331379	7.34809186	7.383826978	7.444078985	7.39597934
ENSG00000180902	4.569679798	4.042021595	3.655478384	3.998226193	3.947994145	3.803960495	4.478552022	3.625639171	3.52722236	4.176141074
ENSG00000180909	-3.574363689	-3.574363689	-3.574363689	-3.574363689	-3.574363689	-3.574363689	-3.574363689	-3.574363689	-3.574363689	-3.574363689
ENSG00000180910	-3.574363689	-3.574363689	-3.574363689	-3.574363689	-3.574363689	-3.574363689	-3.574363689	-3.574363689	-3.574363689	-3.574363689
ENSG00000180913	-3.574363689	-3.574363689	-3.574363689	-3.574363689	-3.574363689	-3.574363689	-3.574363689	-3.574363689	-3.574363689	-3.574363689
ENSG00000180914	1.33184174	1.744318295	1.707886465	2.500524679	1.713260498	1.651225967	1.791709373	1.314529015	1.519528885	1.664006403
ENSG00000180917	4.383536519	4.436255104	4.343156725	4.609892355	4.574275227	4.622119966	4.447549226	4.543740258	4.479151573	4.547971616
ENSG00000180919	-3.574363689	-3.574363689	-3.574363689	-3.574363689	-3.574363689	-3.574363689	-3.574363689	-3.574363689	-3.574363689	-3.574363689
ENSG00000180921	3.359612122	3.282662118	3.377746485	2.179979334	3.154072484	3.141208202	2.998245637	3.187876322	2.800698963	3.031908676
ENSG00000180926	-3.574363689	-3.574363689	-3.574363689	-3.574363689	-3.574363689	-3.574363689	-3.574363689	-3.574363689	-3.574363689	-3.574363689
ENSG00000180929	-1.791575214	-2.989503514	-3.779436616	-3.315981228	-3.031236872	-2.130082244	-2.988000596	-2.988000596	-2.988000596	-2.988000596
ENSG00000180934	-3.252551826	-0.834102998	-0.540529612	-0.581142545	-0.996991148	-1.778344324	-0.945148699	-0.811000794	-1.819018751	-1.627776267
ENSG00000180938	-3.049670195	-2.886177939	-3.175738341	-3.691491456	-1.616088858	-1.308706922	-3.147597966	-3.147597966	-2.530709147	-2.091066313
ENSG00000180953	2.244299554	2.120560662	1.394423404	1.631757016	1.224011035	1.615150887	2.64999026	1.585657926	1.661138198	1.276784511
ENSG00000180957	3.661070908	4.391419612	4.627803333	3.56675712	3.52676602	4.283949035	4.125745548	4.462486176	4.499342974	3.607918805
ENSG00000180964	6.936632845	6.904450031	6.76756375	6.925034978	6.877832781	6.86330565	6.883155071	6.771505577	6.824654387	6.798344175
ENSG00000180974	-2.206411397	-1.068683585	-1.47362846	-1.879576098	-1.514492477	-2.739915003	-2.317051105	-2.203095558	-1.074539835	-1.416484114
ENSG00000180979	3.628328116	3.898306693	3.928970782	4.408467519	3.797859739	4.004903917	3.667165955	4.16633729	3.745402936	3.959669335
ENSG00000180988	-3.618275355	-2.82882455	-3.618275355	-3.618275355	-3.189398268	-3.618275355	-3.446192506	-3.446192506	-3.446192506	-3.446192506
ENSG00000180992	5.25044608	4.778176169	4.459569427	4.599558352	4.600234571	4.53382145	5.239420191	4.553811672	4.440676977	4.491324513
ENSG00000180998	5.764564339	6.421008349	6.292905634	5.768901243	5.861498307	6.202132585	5.806045687	6.318374722	6.338223007	6.378538215
ENSG00000180999	-2.260205797	-2.386322006	-2.115012977	-3.339289467	0.799411192	-2.19549138	-1.873031834	-2.842963168	-1.878074695	-1.836531655
ENSG00000181001	-2.885755849	-3.622630914	-3.622630914	-3.622630914	-3.622630914	-3.022166678	-3.433851693	-3.433851693	-3.433851693	-3.433851693
ENSG00000181004	3.881018345	3.816120445	3.691690383	4.084455979	3.706686295	3.824260551	3.647945598	3.884361246	3.75495082	3.922767028
ENSG00000181007	3.284237931	3.549481919	3.725559811	3.232979563	2.853842658	3.639291668	3.371711514	3.642084534	3.573631854	3.514521464
ENSG00000181009	-3.609057587	-3.153257295	-3.103728534	-3.609057587	-3.609057587	-3.609057587	-3.473392735	-3.473392735	-3.473392735	-3.473392735
ENSG00000181016	-2.268008194	-0.378826464	-0.543512997	-0.783105871	-0.374868254	-0.770357652	-0.403454538	-0.650987861	-1.037203888	-1.131711455
ENSG00000181017	-2.018323464	-3.631714911	-3.631714911	-3.631714911	-3.631714911	-3.631714911	-3.40258366	-3.40258366	-3.40258366	-3.40258366
ENSG00000181019	7.423009376	6.834366613	6.264207926	6.797413719	6.827437997	5.870745306	7.369602678	5.642441767	6.053036458	6.429651903
ENSG00000181026	4.562536684	4.18363451	4.689243595	4.828916481	4.92835301	4.786520853	4.456403613	4.477313736	4.679975663	4.734374851
ENSG00000181027	1.325296454	1.68459441	1.721449479	2.197272353	2.178312062	0.903803055	1.781915847	2.044097257	1.584769492	1.223648878
ENSG00000181029	6.076656815	5.045251179	5.043479722	5.185237656	4.920493359	4.86888173	6.057199081	4.846758977	5.046995247	4.945954273
ENSG00000181031	1.905121617	1.334675163	-0.110070816	0.73916509	1.164803585	-0.432631963	1.067030552	-1.33673907	1.139552603	1.5952481
ENSG00000181035	-0.528630366	-1.163691759	0.075970135	-0.662990418	-2.266478813	-0.785923406	0.508686122	-2.574806188	-1.384694275	-0.313837747
ENSG00000181036	-2.281505608	-3.118015487	-3.507222686	-3.507222686	-3.507222686	-3.507222686	-3.601134486	-2.494184645	-3.601134486	-3.158851224
ENSG00000181038	4.413192375	4.095979434	3.955022929	4.138993587	4.263331204	4.195570329	4.226133931	3.881756578	4.017016497	4.117406551
ENSG00000181045	6.189689921	6.437066291	6.395951267	6.152555073	6.189149296	6.288821697	6.361572322	6.29453165	6.355166582	6.492413066
ENSG00000181061	7.89274927	7.79331288	7.740864928	7.947824166	7.524512058	7.450663796	7.722113206	7.502402252	7.648738469	7.551088133
ENSG00000181072	2.959354502	3.664752166	4.122471002	3.429449814	4.07967704	3.696863812	3.312369266	3.903720883	4.147251387	3.82729747
ENSG00000181074	-1.042528468	-1.616013853	-2.171847947	-2.073015465	-2.560954262	-2.556977457	-2.396548822	-2.33794829	-2.412995735	-1.490551902
ENSG00000181085	3.928473137	3.008158102	2.740747472	3.574309651	3.195802626	2.807166223	3.234470435	2.753068279	2.534966732	2.634568705
ENSG00000181090	5.403502269	5.218496749	6.005726782	5.389327148	5.426744656	5.528560866	5.323792711	5.593306678	5.72114229	5.486551412
ENSG00000181092	-2.61412908	-3.312529839	-2.062848996	-3.312529839	-3.312529839	-3.312529839	-3.820346286	-2.685724544	-2.617953361	-2.378286435
ENSG00000181101	-3.574363689	-3.574363689	-3.574363689	-3.574363689	-3.574363689	-3.574363689	-3.574363689	-3.574363689	-3.574363689	-3.574363689
ENSG00000181104	6.175060815	6.098440486	5.685572688	6.108555553	6.277762666	6.042219212	5.762664539	5.924762301	6.044774859	6.035915714
ENSG00000181109	-3.574363689	-3.574363689	-3.574363689	-3.574363689	-3.574363689	-3.574363689	-3.574363689	-3.574363689	-3.574363689	-3.574363689
ENSG00000181126	-3.463206967	-2.942864227	-3.463206967	-2.307025451	-3.463206967	-2.40249118	-2.971248861	-1.659473709	-3.593490649	-3.593490649
ENSG00000181135	0.791678352	1.249075586	1.592806295	1.389555034	1.265909271	1.834284746	1.532225195	1.495377172	1.223755238	1.287390117
ENSG00000181143	-1.411134898	-3.072502615	-3.419248364	-3.688245448	-3.688245448	-3.688245448	-3.241516277	-3.241516277	-3.241516277	-3.241516277
ENSG00000181163	8.420117681	8.363773825	8.149534667	8.270676914	8.402969276	8.384676187	8.111440159	8.231014571	8.373221102	8.293781245
ENSG00000181191	7.049017682	7.461125683	7.447890442	6.921472258	7.020323907	7.463114899	7.162636184	7.41795914	7.454257377	7.503186121
ENSG00000181192	5.004332999	5.436977265	5.330885099	5.576456335	5.452899304	5.126212301	5.106570963	5.450864571	5.190199148	5.396688998
ENSG00000181195	5.094940698	4.678459295	4.337246113	3.626152217	4.59408187	4.374865108	4.990634207	4.058279322	4.290614952	4.347579731
ENSG00000181201	-3.119321114	-3.49683743	-2.926408446	-3.49683743	-3.49683743	-3.49683743	-3.624542683	-3.063873781	-2.902546124	-3.624542683
ENSG00000181214	-3.574363689	-3.574363689	-3.574363689	-3.574363689	-3.574363689	-3.574363689	-3.574363689	-3.574363689	-3.574363689	-3.574363689
ENSG00000181215	1.948907078	2.926102093	3.212474185	2.662046206	3.007132527	2.658496672	2.744913374	3.268021095	2.997282016	2.707524763
ENSG00000181218	3.935373762	3.724093615	3.386975749	3.251851063	2.910803042	3.138219368	4.078801876	3.363224515	3.332172744	3.290367732
ENSG00000181220	4.512854038	4.536134721	4.48732295	4.417743685	4.416238986	4.489267144	4.520708176	4.401787551	4.491245883	4.690112627
ENSG00000181222	-2.434213013	-1.471147135	-0.135527911	-0.819946864	-0.431790437	-2.400693658	-1.421806536	-1.497310621	-0.666606893	-1.090096341
ENSG00000181227	-3.574363689	-3.574363689	-3.574363689	-3.574363689	-3.574363689	-3.574363689	-3.574363689	-3.574363689	-3.574363689	-3.574363689
ENSG00000181234	5.302142313	5.575371065	5.288844527	5.613180126	5.2540276	5.269049452	4.916379422	5.308328677	5.363057083	5.61899662
ENSG00000181240	-2.679940551	1.44982178	1.305174527	1.375563225	0.354655378	0.359392865	0.943536948	0.467727565	0.589130782	0.209816855
ENSG00000181260	-3.574363689	-3.574363689	-3.574363689	-3.574363689	-3.574363689	-3.574363689	-3.574363689	-3.574363689	-3.574363689	-3.574363689
ENSG00000181264	4.094748377	3.803788382	3.609581861	4.055411686	3.759339487	3.703002578	3.707854617	3.703111637	3.637880118	3.814319491
ENSG00000181273	-3.574363689	-3.574363689	-3.574363689	-3.574363689	-3.574363689	-3.574363689	-3.574363689	-3.574363689	-3.574363689	-3.574363689
ENSG00000181282	-3.574363689	-3.574363689	-3.574363689	-3.574363689	-3.574363689	-3.574363689	-3.574363689	-3.574363689	-3.574363689	-3.574363689
ENSG00000181284	1.161035429	0.092825465	0.880415898	0.641079461	0.540693231	0.473474946	1.227395977	0.244526915	0.670723261	0.762651138
ENSG00000181291	4.726847557	4.720687091	4.805914269	4.459345346	5.261495194	4.971125073	4.942120424	4.722717976	4.990247344	4.903210438
ENSG00000181296	-3.574363689	-3.574363689	-3.574363689	-3.574363689	-3.574363689	-3.574363689	-3.574363689	-3.574363689	-3.574363689	-3.574363689
ENSG00000181315	5.429738804	5.936686725	5.699736347	5.800121417	5.836808838	5.913676257	5.294978824	6.094494964	6.001420916	5.858314892
ENSG00000181322	2.000791339	2.0960489	2.258156787	2.929465748	1.814484671	2.305545138	2.476223092	1.461633937	2.091315812	1.71127681
ENSG00000181323	-3.602707083	-3.353271329	-3.323276876	-3.351128025	-3.602707083	-3.602707083	-3.49290257	-3.49290257	-3.49290257	-3.49290257
ENSG00000181325	-3.574363689	-3.574363689	-3.574363689	-3.574363689	-3.574363689	-3.574363689	-3.574363689	-3.574363689	-3.574363689	-3.574363689
ENSG00000181350	4.063063686	4.030220125	4.044157909	3.532853965	3.744456257	3.723282195	4.14167654	3.830967293	3.790229192	3.943851643
ENSG00000181355	-3.455365748	-3.455365748	-3.290988744	-2.392519189	-1.986252847	-3.455365748	-3.619869421	-2.591752023	-2.003117633	-3.619869421
ENSG00000181358	-3.574363689	-3.574363689	-3.574363689	-3.574363689	-3.574363689	-3.574363689	-3.574363689	-3.574363689	-3.574363689	-3.574363689
ENSG00000181359	-3.574363689	-3.574363689	-3.574363689	-3.574363689	-3.574363689	-3.574363689	-3.574363689	-3.574363689	-3.574363689	-3.574363689
ENSG00000181371	-3.574363689	-3.574363689	-3.574363689	-3.574363689	-3.574363689	-3.574363689	-3.574363689	-3.574363689	-3.574363689	-3.574363689
ENSG00000181374	-3.558222675	-3.007191856	-3.558222675	-3.558222675	-3.558222675	-3.558222675	-3.574093421	-3.122038019	-3.574093421	-3.574093421
ENSG00000181378	3.002662305	3.222739883	2.97579072	3.896723477	2.443357179	3.351041629	2.781690659	3.071192911	3.197394346	2.525537516
ENSG00000181381	1.237971803	1.336881573	1.325835429	1.546098286	0.748262886	1.614242435	0.438549989	1.26742337	1.077232985	1.332032559
ENSG00000181392	-1.320020514	-1.209590243	-3.309175267	-1.851281958	-1.614130069	-2.018006631	-1.102451548	-2.143016631	-1.885419741	-2.23586955
ENSG00000181396	4.925860082	4.712433484	4.679946401	5.251949963	4.837957073	4.738272356	4.616379109	4.971077014	4.535283482	4.784967316
ENSG00000181404	3.540474631	3.00773189	2.979837757	3.322039043	2.888175255	2.851780482	3.715997191	3.032764783	2.67497974	3.011756429
ENSG00000181408	-1.448284598	-1.313336848	-1.556920152	-0.570274753	-0.554548283	-1.617624968	-1.828471143	-0.895802473	-1.396183683	-0.907459497
ENSG00000181409	3.515621914	4.372530313	4.225706632	3.938733927	3.836010267	3.515904332	4.555929566	3.638312258	4.339426207	3.870820306
ENSG00000181418	4.593471949	4.788318655	4.55099621	3.94423425	5.803613659	4.316383531	4.98698003	5.025762272	4.774109435	4.681174622
ENSG00000181433	-1.817565818	-3.639114268	-3.639114268	-3.639114268	-3.639114268	-3.639114268	-3.380420894	-3.380420894	-3.380420894	-3.380420894
ENSG00000181444	3.892396804	3.770202351	3.413772492	3.029556651	3.065172578	3.398072316	3.949572267	3.197477842	3.340941388	3.402023301
ENSG00000181449	6.495175734	6.724144178	6.285511834	6.633062114	6.348175485	6.415100673	6.149641688	5.359870222	6.193915426	6.606565551
ENSG00000181450	1.522672922	2.027960394	1.978238272	2.080537903	1.753863484	2.12743765	1.478572245	2.283488916	2.428722175	1.854801197
ENSG00000181458	4.13286421	3.309598136	3.305339191	3.893740261	4.196252985	4.000254285	3.645576303	3.921243449	3.561290137	3.457184764
ENSG00000181472	3.626055654	3.233023615	3.270992964	3.255605654	3.303708189	3.198983854	2.9724116	3.377491347	3.43736338	3.272828165
ENSG00000181481	1.254992382	0.872784207	0.876674258	1.275160042	1.631922124	1.0096378	0.668922786	0.794168748	1.118545429	1.000036677
ENSG00000181499	-3.574363689	-3.574363689	-3.574363689	-3.574363689	-3.574363689	-3.574363689	-3.574363689	-3.574363689	-3.574363689	-3.574363689
ENSG00000181511	-3.605259391	-3.605259391	-2.73610858	-3.605259391	-3.605259391	-3.605259391	-3.481823994	-3.481823994	-3.481823994	-3.481823994
ENSG00000181513	3.609392127	4.275460235	3.638267587	3.954429315	3.854037174	3.81205791	3.671290949	3.72628896	3.710130464	4.214010221
ENSG00000181514	-3.574363689	-3.574363689	-3.574363689	-3.574363689	-3.574363689	-3.574363689	-3.574363689	-3.574363689	-3.574363689	-3.574363689
ENSG00000181518	-3.470994367	-3.470994367	-3.470994367	-3.470994367	-3.470994367	-3.470994367	-3.657058126	-3.187799227	-3.657058126	-3.190444806
ENSG00000181523	5.403549693	4.961928279	4.818501701	5.294523423	5.265192851	5.04900248	5.382691836	4.903729497	4.926277197	4.975937553
ENSG00000181544	-0.810895226	-1.02949348	-0.678911883	-2.096460656	0.532669422	0.159239947	-0.63427655	-0.691514508	-0.569139661	-1.165239535
ENSG00000181555	6.106477307	6.172719604	6.466314235	6.416571424	6.342797125	6.438755172	5.836633642	6.623311496	6.569244935	6.446737253
ENSG00000181577	1.574151276	1.502106677	0.888946439	1.094067022	0.390516704	0.714281037	0.642762501	0.370382549	1.499904318	0.18108385
ENSG00000181585	-1.611165891	-2.928913593	-2.051115836	-1.790085343	-2.62313491	-1.510632806	-2.454792646	-1.748576328	-2.226274572	-1.92375618
ENSG00000181588	4.694364277	4.610277813	4.623220837	4.789655713	4.594905216	4.806547047	5.053691995	4.602579265	4.661283577	4.840162578
ENSG00000181609	-3.574363689	-3.574363689	-3.574363689	-3.574363689	-3.574363689	-3.574363689	-3.574363689	-3.574363689	-3.574363689	-3.574363689
ENSG00000181610	5.899855803	6.159261472	6.016385501	6.179524371	5.539097244	5.640854524	6.162724013	5.820264455	5.881816169	5.900738643
ENSG00000181616	-3.574363689	-3.574363689	-3.574363689	-3.574363689	-3.574363689	-3.574363689	-3.574363689	-3.574363689	-3.574363689	-3.574363689
ENSG00000181619	3.342626092	3.222832185	3.271037941	3.799953903	2.999777486	3.368638728	3.411402331	3.050296698	3.22386685	3.223667373
ENSG00000181625	4.196952106	3.790522878	3.856043865	4.100850682	4.172142004	3.886140935	4.479667226	3.579766527	3.884408874	3.944694194
ENSG00000181626	-3.589439506	-2.754950638	-3.055057982	-3.098796604	-2.791877167	-3.589439506	-2.867018708	-3.459697454	-2.889973437	-3.459697454
ENSG00000181631	-3.574363689	-3.574363689	-3.574363689	-3.574363689	-3.574363689	-3.574363689	-3.574363689	-3.574363689	-3.574363689	-3.574363689
ENSG00000181634	-0.454076511	-3.450686412	-2.581316669	-2.983238038	0.860895052	1.744413658	-0.320722465	-1.686360707	-1.579635815	-1.328762396
ENSG00000181638	1.944028826	2.951896793	3.17972671	2.646068517	2.853352373	2.919339127	1.851322148	3.261523599	3.041321528	3.148337384
ENSG00000181649	-3.349800476	-3.349800476	-3.349800476	-3.349800476	-3.349800476	-3.349800476	-1.72396749	-3.749574546	-3.749574546	-3.749574546
