## Supplemental Table 5 for "Graphene-polymer Nanofibers Enable Optically Induced Electrical Maturation in Stem Cell-Derived Cardiomyocytes and Brain Organoids" (part 3 of 3)

	B33_0.01rgo_Light	B33_0.1rgo_Light	B33_0.01rgo_NoLight	B33_0.1rgo_NoLight	B33_0rgo_Light	B33_0rgo_NoLight	B38_0.1rgo_Light	B38_0.01rgo_NoLight	B38_0.1rgo_NoLight	B38_0rgo_NoLight
ENSG00000181652	2.340681628	1.644263565	1.726008162	1.395693336	1.58070085	2.100325144	2.70540956	2.02572738	1.50057587	1.816794704
ENSG00000181656	2.856460218	2.557324635	3.86319858	3.251339642	2.670392952	3.270056777	3.001359351	2.930882323	3.222675684	3.207745711
ENSG00000181666	5.065261307	5.066272405	5.334285166	5.266542997	5.003874317	5.197894702	5.095229895	5.279362636	5.072605372	5.306058331
ENSG00000181690	2.183334837	2.538459586	2.450057641	2.639849722	3.116250564	2.768800475	1.717783001	2.746718174	2.212442909	2.539867229
ENSG00000181693	-3.527240803	-3.527240803	-3.527240803	-3.527240803	-3.527240803	-3.527240803	-3.611130358	-3.186072088	-3.611130358	-3.611130358
ENSG00000181698	-3.574363689	-3.574363689	-3.574363689	-3.574363689	-3.574363689	-3.574363689	-3.574363689	-3.574363689	-3.574363689	-3.574363689
ENSG00000181704	5.666330554	6.117522849	6.129417973	6.35712389	6.104892769	5.970791241	5.392955026	6.206593361	6.216700966	6.20456234
ENSG00000181705	-3.574363689	-3.574363689	-3.574363689	-3.574363689	-3.574363689	-3.574363689	-3.574363689	-3.574363689	-3.574363689	-3.574363689
ENSG00000181718	-3.440442452	-3.440442452	-3.440442452	-3.440442452	-3.440442452	-3.440442452	-3.681264731	-3.257222163	-2.893073461	-3.681264731
ENSG00000181722	4.897403728	5.110798561	5.208953371	5.914146693	5.73069028	5.01450459	4.75672535	5.231694234	5.281616307	5.707845183
ENSG00000181733	-3.574363689	-3.574363689	-3.574363689	-3.574363689	-3.574363689	-3.574363689	-3.574363689	-3.574363689	-3.574363689	-3.574363689
ENSG00000181741	-3.574363689	-3.574363689	-3.574363689	-3.574363689	-3.574363689	-3.574363689	-3.574363689	-3.574363689	-3.574363689	-3.574363689
ENSG00000181744	6.054274054	5.981613107	6.089277997	6.344764639	5.733747249	5.89267995	5.657594041	5.870169617	5.840527974	5.751623123
ENSG00000181751	5.687540443	6.007218117	6.09248236	5.664701168	5.386076862	5.844898642	5.72534913	6.171438044	6.061481517	5.910381971
ENSG00000181752	-3.574363689	-3.574363689	-3.574363689	-3.574363689	-3.574363689	-3.574363689	-3.574363689	-3.574363689	-3.574363689	-3.574363689
ENSG00000181754	5.669043145	5.880497998	6.155863973	5.807989	5.509408278	5.840278565	5.590056078	6.030978694	6.041289889	5.889539047
ENSG00000181761	-3.574363689	-3.574363689	-3.574363689	-3.574363689	-3.574363689	-3.574363689	-3.574363689	-3.574363689	-3.574363689	-3.574363689
ENSG00000181767	-3.593791828	-3.593791828	-3.593791828	-3.593791828	-3.593791828	-3.047243882	-3.51617197	-3.51617197	-3.51617197	-3.51617197
ENSG00000181773	1.352523303	0.920417539	1.078898894	0.726306861	1.684257971	1.20075165	1.708853619	1.429818472	1.269394151	0.82513409
ENSG00000181778	-1.813999677	-1.909072691	-2.239596309	-1.776747571	-2.60133886	-3.847968755	-2.81955063	-2.81955063	-1.786612557	-2.81955063
ENSG00000181780	-3.574363689	-3.574363689	-3.574363689	-3.574363689	-3.574363689	-3.574363689	-3.574363689	-3.574363689	-3.574363689	-3.574363689
ENSG00000181781	-2.379892759	-2.275266844	-2.380119476	-1.883131392	-1.798386757	-1.144656554	-1.940008388	-1.464324073	-1.970304227	-2.770746287
ENSG00000181785	0.556888772	0.436881984	0.58662572	0.355802541	0.780513983	0.740579026	0.170872555	1.044829279	0.559223745	0.663635841
ENSG00000181786	-3.574363689	-3.574363689	-3.574363689	-3.574363689	-3.574363689	-3.574363689	-3.574363689	-3.574363689	-3.574363689	-3.574363689
ENSG00000181788	5.198192856	5.170823064	4.874074402	5.005800224	5.01280103	5.091625508	5.250973289	5.137718299	5.163247488	4.951207834
ENSG00000181789	7.63903217	7.05311414	7.231914503	7.419642549	7.318503108	7.375431633	7.616313522	7.286419647	7.243848125	7.140038888
ENSG00000181790	6.667969692	6.112529082	6.444514465	5.824198297	5.866245945	6.14325725	6.929032683	6.13412285	6.253967125	6.280838358
ENSG00000181803	-3.522985708	-3.522985708	-3.522985708	-3.522985708	-3.522985708	-3.522985708	-3.614450309	-3.614450309	-3.151010193	-3.614450309
ENSG00000181804	2.60843415	2.865072095	2.00840176	1.574771525	3.165190752	2.750156528	3.091836489	2.23740211	1.862621372	2.405287284
ENSG00000181817	5.691854057	5.082513501	4.944657752	5.099246059	5.02009144	4.812569498	5.571950937	4.881957025	4.928057646	4.97430098
ENSG00000181819	-3.609699101	-3.141047004	-3.099464906	-3.609699101	-3.609699101	-3.609699101	-3.471528779	-3.471528779	-3.471528779	-3.471528779
ENSG00000181826	4.031142006	3.607259488	3.403689763	3.689024218	3.850068092	3.412643867	3.874768418	3.28242693	3.364842835	3.54417699
ENSG00000181830	0.694571562	0.046797873	1.683790965	0.854496476	0.951820354	1.611122777	1.142372748	0.523882091	1.526145668	1.031676416
ENSG00000181837	-3.574363689	-3.574363689	-3.574363689	-3.574363689	-3.574363689	-3.574363689	-3.574363689	-3.574363689	-3.574363689	-3.574363689
ENSG00000181847	-1.319248803	-0.004645504	-1.728562982	-0.161368177	-2.217327578	-0.933412685	-1.900755308	-0.89249231	-1.380600363	0.28553928
ENSG00000181852	5.55091862	6.161337736	6.504935607	6.012495171	6.119450195	6.262859638	5.869055968	6.434641866	6.375433729	6.207139646
ENSG00000181856	0.577410478	0.425788175	-0.856985982	-0.967154473	0.876775929	0.194972749	0.486083586	-2.11105896	0.842527049	-0.225073297
ENSG00000181867	-3.574363689	-3.574363689	-3.574363689	-3.574363689	-3.574363689	-3.574363689	-3.574363689	-3.574363689	-3.574363689	-3.574363689
ENSG00000181873	2.798521965	3.294656632	3.76230004	3.519327798	3.481207819	3.387445677	2.691196325	3.175386832	3.888191872	3.559619378
ENSG00000181885	-2.199118483	-0.24422861	-1.383450445	-0.840367476	-0.397363568	-1.706136558	-1.709017945	-2.010655927	-0.139499984	-1.079682653
ENSG00000181894	4.727010853	5.004235303	4.98305607	4.954570068	4.766480166	4.973099055	4.798936873	5.141637118	4.97835863	5.097808727
ENSG00000181896	2.067821012	1.887010142	2.531422421	2.535643843	2.221465238	1.978410971	2.082463511	2.451309953	2.246987874	1.899824168
ENSG00000181903	-3.574363689	-3.574363689	-3.574363689	-3.574363689	-3.574363689	-3.574363689	-3.574363689	-3.574363689	-3.574363689	-3.574363689
ENSG00000181904	6.714366318	7.063003415	7.16318006	6.897126072	6.952790591	7.074225591	6.732902986	7.228852768	7.271989181	7.052042216
ENSG00000181924	4.797009041	4.265815071	4.169253147	4.618850801	4.440850791	4.298766111	4.779895797	4.10533186	4.174070397	4.269350654
ENSG00000181927	-2.830917942	-3.514918603	-3.514918603	-3.514918603	-3.046644547	-3.514918603	-2.954760344	-3.031444992	-3.605842202	-3.605842202
ENSG00000181929	3.954823509	3.397377886	3.160852253	3.459802935	3.162313697	3.097608586	3.180929849	3.668064525	3.234631689	2.965403446
ENSG00000181938	1.650331177	1.797202886	2.116772434	1.896225643	1.764637777	2.336623763	2.119334409	1.880998176	1.59205749	2.012948449
ENSG00000181939	-3.574363689	-3.574363689	-3.574363689	-3.574363689	-3.574363689	-3.574363689	-3.574363689	-3.574363689	-3.574363689	-3.574363689
ENSG00000181943	-3.574363689	-3.574363689	-3.574363689	-3.574363689	-3.574363689	-3.574363689	-3.574363689	-3.574363689	-3.574363689	-3.574363689
ENSG00000181950	-3.574363689	-3.574363689	-3.574363689	-3.574363689	-3.574363689	-3.574363689	-3.574363689	-3.574363689	-3.574363689	-3.574363689
ENSG00000181958	-3.574363689	-3.574363689	-3.574363689	-3.574363689	-3.574363689	-3.574363689	-3.574363689	-3.574363689	-3.574363689	-3.574363689
ENSG00000181961	-3.574363689	-3.574363689	-3.574363689	-3.574363689	-3.574363689	-3.574363689	-3.574363689	-3.574363689	-3.574363689	-3.574363689
ENSG00000181963	-3.574363689	-3.574363689	-3.574363689	-3.574363689	-3.574363689	-3.574363689	-3.574363689	-3.574363689	-3.574363689	-3.574363689
ENSG00000181965	-3.336771642	-3.336771642	-3.336771642	-3.336771642	-2.01178339	-3.336771642	-3.257009635	-3.81155993	-2.372544845	-2.606381343
ENSG00000181977	-3.574363689	-3.574363689	-3.574363689	-3.574363689	-3.574363689	-3.574363689	-3.574363689	-3.574363689	-3.574363689	-3.574363689
ENSG00000181982	4.223904026	4.507680536	4.628938041	4.416146734	4.354275312	4.584414174	4.288278371	4.580701129	4.579795924	4.631714609
ENSG00000181984	-2.366138822	-3.71756626	-3.71756626	-2.577432839	-3.71756626	-2.26569054	-3.162714043	-3.162714043	-3.162714043	-3.162714043
ENSG00000181991	5.732959858	5.341725565	5.357520101	5.320479166	4.962391696	4.96850079	5.76126805	5.048408435	5.134529332	5.196686304
ENSG00000181995	-3.574363689	-3.574363689	-3.574363689	-3.574363689	-3.574363689	-3.574363689	-3.574363689	-3.574363689	-3.574363689	-3.574363689
ENSG00000181997	-3.574783802	-3.574783802	-3.574783802	-3.574783802	-3.56296527	-3.574783802	-3.573105353	-3.573105353	-3.573105353	-3.573105353
ENSG00000182000	-3.522412357	-3.522412357	-3.522412357	-3.522412357	-3.522412357	-3.522412357	-3.614897654	-3.614897654	-3.614897654	-3.146285793
ENSG00000182004	5.697527311	5.154005071	4.902397085	5.109337395	4.781043866	5.05332294	5.776987506	4.636209656	5.086404248	4.991320582
ENSG00000182010	1.156834108	1.741338838	1.514707358	0.828290988	1.363559612	1.025681123	1.74098237	1.155639352	1.285353854	1.343275886
ENSG00000182013	7.674356366	8.098829008	8.340887393	7.889096913	7.58942771	8.174726021	7.732561641	8.240413683	8.252014449	8.156325574
ENSG00000182021	-3.144294778	-2.353601632	-2.804303271	-2.423448554	-2.909729712	-2.750172418	-3.482227939	-1.625612455	-2.831525264	-2.819993373
ENSG00000182022	5.486657412	5.55322014	5.185318328	5.337849573	5.743674829	5.209622565	5.149176952	5.518833392	5.544028145	5.496194794
ENSG00000182035	-2.747491037	-3.19472262	-3.712821897	-2.83190406	-2.768067317	-3.201586092	-3.177685667	-3.177685667	-3.177685667	-3.177685667
ENSG00000182040	-0.628643757	0.583282451	-0.311904452	0.020859342	-0.129930457	0.377116341	0.360795298	-0.195730062	-0.151724813	0.463365145
ENSG00000182048	-3.568658677	-3.568658677	-3.568658677	-3.066389936	-3.104134845	-3.568658677	-3.545868955	-3.545868955	-3.545868955	-2.994957722
ENSG00000182050	2.38772843	3.548461884	3.259807043	2.523633874	2.610653332	2.950922522	2.480977501	3.462017725	3.31767858	3.435996698
ENSG00000182053	-3.508764022	-2.607860213	-3.508764022	-3.508764022	-1.618793765	-3.508764022	-2.052261431	-3.562084967	-2.939581676	-3.562084967
ENSG00000182054	7.095820006	6.734624695	6.562097212	6.792883767	6.855808205	6.625273188	6.795549777	6.696180812	6.622427793	6.54440106
ENSG00000182070	-2.171859472	-0.991774733	-1.820740505	-1.269501707	-1.982242695	-0.811879999	-2.016813056	-1.50481924	-0.91229214	-1.375113444
ENSG00000182077	-3.493266648	-3.493266648	-3.493266648	-3.493266648	-3.493266648	-3.493266648	-3.637637998	-2.90612576	-3.637637998	-3.637637998
ENSG00000182083	-3.574363689	-3.574363689	-3.574363689	-3.574363689	-3.574363689	-3.574363689	-3.574363689	-3.574363689	-3.574363689	-3.574363689
ENSG00000182087	7.114339875	6.996234916	6.918860539	6.918002504	7.145309414	6.944451481	7.249954814	6.964713019	6.896728819	6.980251568
ENSG00000182093	7.318110073	7.241013206	7.210984836	7.130910114	6.649106035	7.139623152	7.425892094	7.111383174	7.096197406	7.054939169
ENSG00000182095	5.905660624	6.917717586	7.342037959	7.183461316	6.98172015	7.18678995	6.231656701	7.39846151	7.275501378	7.176365198
ENSG00000182103	5.207049359	5.265426281	4.69578401	5.358091156	4.348625157	4.860549029	5.052513204	3.94736562	4.606441861	5.125134777
ENSG00000182107	-3.574363689	-3.574363689	-3.574363689	-3.574363689	-3.574363689	-3.574363689	-3.574363689	-3.574363689	-3.574363689	-3.574363689
ENSG00000182108	5.537392783	4.959826759	4.698513234	4.936352377	5.107011784	5.072973937	5.357927583	4.946898406	5.020873702	4.717430088
ENSG00000182117	6.359812121	5.946883861	5.896238253	5.950207685	5.668248783	5.554734404	6.483598614	5.727294398	5.737144033	5.715892353
ENSG00000182118	4.040802655	3.983632728	3.232689832	3.818981709	3.729342025	3.199542361	3.628756806	2.647951151	3.442630301	3.551643951
ENSG00000182132	5.471307594	5.865615679	5.484357469	5.017030308	5.076946612	5.367559817	5.562200555	5.270044738	5.435372603	5.393216446
ENSG00000182134	4.574939258	4.940221977	4.996926714	4.598535084	4.691196176	5.076794075	4.493389649	4.973760537	5.159916025	5.011202462
ENSG00000182141	2.643692461	3.68611988	3.861541696	3.131099361	3.278377419	3.756594157	2.700360869	3.641253202	3.857956219	3.76568428
ENSG00000182149	6.530251929	6.746961486	6.813516937	6.90202344	6.886913054	6.85535985	6.72005133	6.736802185	6.897410488	6.711299706
ENSG00000182150	1.850000861	2.937899696	3.073120637	2.724448873	2.174783684	2.746139056	1.679450757	3.003887999	2.908128884	2.794291819
ENSG00000182154	5.754396881	5.046818986	4.979670087	5.376937569	4.794499325	4.828803306	5.865698445	4.752158911	5.009834313	4.939911181
ENSG00000182156	-3.55071156	-3.55071156	-3.55071156	-3.55071156	-3.080804886	-3.55071156	-3.58378454	-3.096942801	-3.58378454	-3.58378454
ENSG00000182158	5.432892134	5.34682696	5.251442178	5.917305332	5.751534478	5.476395731	4.683647544	5.251190076	5.626769647	5.398919833
ENSG00000182162	-2.206232194	-1.078490642	-0.738345126	-1.753735274	-1.522798858	-0.953646834	-0.819168386	-1.916998078	-1.634489913	-0.965269766
ENSG00000182168	4.300903878	5.017650968	5.284547324	4.853209797	4.681869574	4.876103195	4.386570409	5.027561998	5.165678612	5.156035281
ENSG00000182170	-3.574363689	-3.574363689	-3.574363689	-3.574363689	-3.574363689	-3.574363689	-3.574363689	-3.574363689	-3.574363689	-3.574363689
ENSG00000182173	3.134281774	2.610335517	3.001921585	2.869665919	3.097104392	2.321213805	3.284684779	2.471729403	2.616349816	3.225971062
ENSG00000182175	8.19535357	8.42999039	8.250075005	8.092827895	7.803452147	8.123465661	8.301724178	7.95171334	8.159895525	8.159731659
ENSG00000182177	-0.366171959	-3.580007616	-3.256962292	-1.68728913	-2.562433486	-3.580007616	-3.329061585	-2.977141033	-1.814093415	-2.131943748
ENSG00000182179	1.241114562	0.30302692	0.191710297	0.702089703	3.287393856	2.070738122	2.277307426	1.171223631	-0.915853794	1.621263896
ENSG00000182180	6.317805257	6.255260492	6.134805332	6.223536423	6.10237262	6.102962517	6.275257934	6.148194245	6.028775756	6.177035287
ENSG00000182183	0.198371635	-0.913711074	-0.681447298	-0.877361073	-1.72508943	-2.016104218	0.028213917	-1.215069873	-0.605175685	-1.438889941
ENSG00000182185	1.352055701	2.637955913	1.803608454	2.467882357	1.930424337	2.401759255	2.496504072	2.020201248	1.523836209	2.035762877
ENSG00000182187	-3.574363689	-3.574363689	-3.574363689	-3.574363689	-3.574363689	-3.574363689	-3.574363689	-3.574363689	-3.574363689	-3.574363689
ENSG00000182195	2.104493291	0.61688441	-0.226880806	0.70060404	0.363583522	0.966438436	1.441096202	1.322310227	-0.051756305	-0.298086209
ENSG00000182196	6.791874089	6.271892051	6.207358511	6.460677866	6.070237979	6.211318915	6.731892063	6.170384782	6.143333667	6.191161655
ENSG00000182197	5.853366925	5.482093392	5.803169989	6.035119352	6.268919907	5.848725422	5.497619027	5.709566068	5.803199273	5.870307315
ENSG00000182199	6.33546539	6.251788602	5.964624737	6.188500365	6.622284883	6.390023125	6.178611842	5.871660986	6.087058106	6.361931107
ENSG00000182208	4.528976253	4.36410521	4.526682967	4.606901249	4.271733846	4.389269638	4.772357564	4.27198464	4.533212727	4.338483229
ENSG00000182218	2.985952232	3.920875189	3.625144518	3.392120324	3.524459001	3.688456345	3.149134114	3.537935464	3.810281091	3.725748753
ENSG00000182220	8.028388657	7.514714024	7.123691694	6.825534083	7.227521622	7.033944077	7.672208962	7.093992761	7.246881738	7.168939431
ENSG00000182223	-3.521135707	-3.521135707	-2.98904386	-3.521135707	-2.246270138	-3.521135707	-2.986872382	-2.673290568	-3.582917495	-3.582917495
ENSG00000182224	4.565114426	4.775209765	4.936253183	5.266726419	4.563146169	4.69012627	4.324059775	4.694460497	4.764508457	4.83804721
ENSG00000182230	-3.51941079	-3.51941079	-3.08653878	-3.51941079	-3.15540257	-3.51941079	-3.596034818	-3.596034818	-3.596034818	-2.644485755
ENSG00000182240	4.651756183	4.682143963	4.188769662	4.43783001	5.157438873	4.393994454	4.412606426	4.126328425	4.083753007	4.658626599
ENSG00000182247	6.037881532	6.312272727	6.110699523	5.907148232	5.801148954	5.977936905	6.121691369	5.98200427	6.186406894	6.08991479
ENSG00000182253	6.81229586	5.716390459	5.399870914	6.004938127	6.005927571	5.133279949	6.607413739	4.5680486	5.140503437	5.380119686
ENSG00000182255	3.104014622	3.395125563	4.325857148	2.880380596	2.804733901	3.592994415	3.13245866	3.764892063	4.023283467	3.258848186
ENSG00000182256	5.127747161	5.678926059	5.704851177	5.07391449	5.564029288	5.584951988	5.123079946	5.869871914	5.588751057	5.678774451
ENSG00000182261	-3.487628531	-2.756209161	-2.542913111	-2.380357771	-3.487628531	-1.440355017	-2.20484707	-2.824021849	-2.980475122	-2.751811264
ENSG00000182263	4.27174658	5.500691388	5.207520003	4.695210523	4.876990754	4.987094641	4.225136927	5.635737129	5.510769581	5.226351321
ENSG00000182264	-3.107476765	-3.107476765	-2.641660994	-3.107476765	-3.107476765	-3.107476765	-3.340473303	-3.107337773	-1.675633457	-3.133840727
ENSG00000182271	-3.574363689	-3.574363689	-3.574363689	-3.574363689	-3.574363689	-3.574363689	-3.574363689	-3.574363689	-3.574363689	-3.574363689
ENSG00000182272	7.180538917	7.17671912	6.781571294	6.485609165	6.850108668	6.681793921	7.818291644	6.796882761	6.724155003	6.808169529
ENSG00000182287	8.289697228	8.059721978	7.966671362	8.21650286	8.08790051	7.889757966	7.929464366	8.011462952	8.115058286	8.040645917
ENSG00000182307	6.947461714	7.218554997	7.258575497	7.062789178	6.999598325	7.017891634	7.051893979	7.078948185	7.214015417	7.207439203
ENSG00000182308	-3.350805845	-2.188117979	-2.088145919	-3.350805845	-2.011335758	-2.007489669	-1.688007477	-2.045755258	-2.250886123	-3.661875849
ENSG00000182310	2.169647749	1.603656438	1.108431105	1.314505734	1.654869631	1.334569546	1.971165269	1.206090159	0.645339173	1.417442786
ENSG00000182315	-3.574363689	-3.574363689	-3.574363689	-3.574363689	-3.574363689	-3.574363689	-3.574363689	-3.574363689	-3.574363689	-3.574363689
ENSG00000182318	0.60492694	1.55865355	1.459224408	1.805274442	2.017711014	1.660404413	1.055006189	1.823752953	1.757960957	1.615217342
ENSG00000182324	-0.513733274	0.017183656	-0.563697918	-0.177038807	0.355750228	-0.053017937	-0.735916433	-0.307076332	0.161606	0.28827537
ENSG00000182325	2.061026295	1.387928354	1.778621825	1.846924706	1.658499177	1.523629148	2.47854513	1.577745332	1.418812509	1.603134182
ENSG00000182326	5.372029807	4.78358291	4.565849885	4.915622447	6.362258415	5.009977301	5.368188378	4.222358776	4.682127577	4.42935354
ENSG00000182327	-1.137081455	-1.513399556	-2.544909331	-0.788633161	-1.776844812	-3.096039547	-0.607503192	-1.660954506	-1.256581857	-2.981916179
ENSG00000182329	1.207148499	1.569593843	1.041175094	1.998534597	0.496474216	1.330844694	-0.377823971	1.395402206	1.373308154	1.499227467
ENSG00000182330	-3.574363689	-3.574363689	-3.574363689	-3.574363689	-3.574363689	-3.574363689	-3.574363689	-3.574363689	-3.574363689	-3.574363689
ENSG00000182333	-1.631397099	-1.738606407	-2.623122297	-2.237986646	-2.538495451	-1.994931943	-2.431449773	-2.431449773	-2.431449773	-2.431449773
ENSG00000182334	-3.574363689	-3.574363689	-3.574363689	-3.574363689	-3.574363689	-3.574363689	-3.574363689	-3.574363689	-3.574363689	-3.574363689
ENSG00000182346	-3.527240803	-3.527240803	-3.527240803	-3.527240803	-3.527240803	-3.527240803	-3.611130358	-3.186072088	-3.611130358	-3.611130358
ENSG00000182347	-3.574363689	-3.574363689	-3.574363689	-3.574363689	-3.574363689	-3.574363689	-3.574363689	-3.574363689	-3.574363689	-3.574363689
ENSG00000182348	-1.20648631	-2.643649708	0.299325354	-0.503559038	-0.424149845	-0.682449516	-1.702746332	-0.075689992	-0.760163635	0.479074786
ENSG00000182351	-3.574363689	-3.574363689	-3.574363689	-3.574363689	-3.574363689	-3.574363689	-3.574363689	-3.574363689	-3.574363689	-3.574363689
ENSG00000182359	3.282490373	3.726013513	2.967073567	2.999342322	2.641770957	2.798731998	3.644272181	3.03894883	2.551956012	2.983578379
ENSG00000182362	3.7982738	3.54619823	3.743990262	3.840491336	3.104301125	3.424887841	4.039153407	3.599651299	3.365439401	3.496668696
ENSG00000182365	-3.574363689	-3.574363689	-3.574363689	-3.574363689	-3.574363689	-3.574363689	-3.574363689	-3.574363689	-3.574363689	-3.574363689
ENSG00000182372	-0.629019554	1.604434916	0.141315569	1.302180611	1.826383911	0.300141149	-0.369175817	-0.097827998	1.738623242	1.351710328
ENSG00000182378	4.388640561	4.817643966	4.45248301	4.141841962	4.440769792	4.63035426	4.371538064	4.736650353	4.827250472	4.785275936
ENSG00000182379	5.374768633	5.234592453	5.302688162	4.974369273	4.726326134	5.279951837	5.313403745	5.187801942	5.114711115	5.025146659
ENSG00000182389	4.221049663	4.791233265	5.195648174	4.439733748	4.573250488	4.656826478	4.050488708	5.059317286	5.054715788	4.893366271
ENSG00000182393	-3.522412357	-3.522412357	-3.522412357	-3.522412357	-3.522412357	-3.522412357	-3.614897654	-3.614897654	-3.614897654	-3.146285793
ENSG00000182397	-0.746923305	-1.436570671	-1.20807567	-1.323253139	-1.600477685	-1.910556742	-1.776089386	-1.862672318	-1.278257493	-0.898704473
ENSG00000182400	5.730218302	6.130400639	6.210617405	5.564424813	5.76731854	6.045137291	5.668356237	6.223401789	6.18020479	6.099740759
ENSG00000182405	2.083595645	2.457564717	2.231812828	2.457029574	2.229672574	2.515290326	2.067199767	2.43285142	2.236987917	2.574685738
ENSG00000182415	-3.574363689	-3.574363689	-3.574363689	-3.574363689	-3.574363689	-3.574363689	-3.574363689	-3.574363689	-3.574363689	-3.574363689
ENSG00000182446	6.562745698	6.2757901	6.366759165	6.459166614	6.707796318	6.417696567	6.552046014	6.43428304	6.491110884	6.298974737
ENSG00000182447	-2.810046997	-0.022727068	-0.014436312	0.113736345	-1.574885765	0.291358964	-1.430248673	0.125102435	-0.213591881	-0.304619523
ENSG00000182450	2.710365946	2.318999254	2.42083343	1.794514312	1.633500063	1.699928099	2.847096044	2.106780758	2.271213282	1.833070236
ENSG00000182459	-2.612137416	-2.164511173	-2.501844292	-3.240410503	-2.931153094	-2.738133945	-3.150033534	-2.296079708	-3.150033534	-2.605998311
ENSG00000182463	4.417230838	3.96408533	3.643311548	4.162466716	4.565015992	4.98426245	3.412706275	4.557625967	4.878190328	4.437863208
ENSG00000182472	-2.500809851	-0.246923674	-3.492223791	-1.954435477	-1.672700582	-1.305109486	-2.259930105	-1.750242532	-0.448401643	-3.051377334
ENSG00000182473	7.446952428	7.393080628	7.617925533	7.557815101	7.583048534	7.504235017	7.517273941	7.573101672	7.527937036	7.45366633
ENSG00000182477	-3.574363689	-3.574363689	-3.574363689	-3.574363689	-3.574363689	-3.574363689	-3.574363689	-3.574363689	-3.574363689	-3.574363689
ENSG00000182481	6.616557995	6.405087553	6.261488422	6.034854806	6.220264767	6.315367255	6.558651894	6.320111762	6.425278461	6.279230393
ENSG00000182484	4.512855125	3.835202012	4.107283478	4.165733763	3.858866376	3.87306343	4.534627274	3.997761474	4.068982496	4.02005006
ENSG00000182487	-3.454517003	-2.641706837	-3.454517003	-3.454517003	-3.454517003	-3.454517003	-2.574489955	-3.139615081	-3.670104309	-3.670104309
ENSG00000182489	-2.9336069	-2.75675255	-1.547538363	-2.207869564	-2.088454048	-2.606648056	-3.283248229	-1.469225858	-2.79710501	-1.976025316
ENSG00000182492	4.393370336	2.081410914	1.532991945	1.805257682	5.941130188	5.788665657	5.809479915	2.553906315	1.951481036	2.40203444
ENSG00000182504	4.256803331	4.893692247	5.201490443	5.246889643	4.76700344	5.108131165	4.274921238	5.301587779	5.112510859	5.236126105
ENSG00000182508	1.905245947	2.946863347	2.630654204	2.894508274	2.513461924	2.63119749	1.982027163	2.223795588	2.420087698	2.660274969
ENSG00000182511	-2.001722554	-2.543439657	-1.527487043	-2.022247517	-0.10125641	-0.966730041	-1.413322082	-1.944848797	-2.46198063	-0.97170351
ENSG00000182512	5.953430176	5.355573237	5.330315719	5.664312058	5.090068275	5.159973964	5.747393238	5.157224242	5.260083986	5.192466533
ENSG00000182518	4.203235039	4.060194979	4.033551905	4.152951025	3.886097388	3.956027775	4.077918588	4.110997452	3.925846614	4.043528032
ENSG00000182521	-3.754360909	-2.240496739	-2.866167245	-3.151012242	-3.442424886	-2.122351929	-3.059706734	-3.059706734	-3.059706734	-3.059706734
ENSG00000182531	-3.574363689	-3.574363689	-3.574363689	-3.574363689	-3.574363689	-3.574363689	-3.574363689	-3.574363689	-3.574363689	-3.574363689
ENSG00000182533	-3.16857143	-3.707112288	-2.94966389	-2.567647339	-2.492662585	-3.707112288	-3.19447471	-3.19447471	-3.19447471	-3.19447471
ENSG00000182534	8.393474107	8.088324854	8.278987888	8.314541824	8.307833475	8.002287945	8.172551665	7.97709516	8.182994905	8.217102211
ENSG00000182541	6.287270464	6.383268698	6.298408332	6.312532575	6.753663053	6.305637798	6.222097668	6.538834991	6.447728342	6.381317202
ENSG00000182544	4.946204688	4.152458583	4.671287131	4.875070031	4.619068309	4.372286117	4.999814165	4.41436515	4.367636892	4.463153467
ENSG00000182545	-0.778804712	-0.677290449	-1.082704675	-0.701309495	-1.723315959	-0.426070369	-1.023746664	-0.659423009	-1.219898281	-0.421125296
ENSG00000182551	5.620465936	5.040970319	5.020068213	5.340799502	5.078506443	4.592485934	5.498611649	4.651238414	4.822061522	4.828423345
ENSG00000182552	5.297902514	5.244985948	5.378010162	5.58709692	5.197728869	5.297826167	5.068533967	5.425876076	5.409106203	5.386917863
ENSG00000182557	-1.237766713	-1.314982064	-2.232167802	-3.067789738	-0.870964501	-1.987033614	-2.115778487	-1.502207291	-2.703837175	-1.727138749
ENSG00000182565	-3.574363689	-3.574363689	-3.574363689	-3.574363689	-3.574363689	-3.574363689	-3.574363689	-3.574363689	-3.574363689	-3.574363689
ENSG00000182566	-1.345180752	-1.372903765	-0.918821957	-1.785396155	-2.670037889	-2.017943457	-1.877658567	-1.526246585	-1.51166404	-1.633126448
ENSG00000182568	3.923257118	4.854682301	4.440287555	4.630977928	4.14769569	4.423471585	4.633043541	4.323614613	4.095599646	4.067244151
ENSG00000182574	-2.560928058	-3.611716047	-3.611716047	-3.611716047	-3.611716047	-3.611716047	-3.462484832	-3.462484832	-3.462484832	-3.462484832
ENSG00000182575	4.179356011	4.434101493	4.352067253	3.556216099	3.681675437	4.375557227	3.993779728	4.259251727	4.439912451	4.526220549
ENSG00000182578	0.827968579	-0.023084333	-1.633957835	0.088445982	0.211493837	-1.029678927	-1.041639892	-1.990353357	0.008533528	0.456062168
ENSG00000182580	5.362722776	5.00797703	4.513802981	4.731470521	5.294894615	4.932345602	5.45887281	4.761469534	4.909539528	4.724963802
ENSG00000182583	-2.036921882	-1.848294843	-2.346216764	-2.277211843	-2.247426849	-2.838443652	-1.859456997	-2.979201497	-1.731602949	-2.223652776
ENSG00000182584	-3.532807728	-3.532807728	-3.532807728	-3.042229971	-2.739157825	-3.532807728	-2.995777623	-3.062586683	-3.584459169	-3.584459169
ENSG00000182585	-3.650988419	-3.650988419	-2.669068419	-3.650988419	-2.510051093	-3.650988419	-3.351336777	-3.351336777	-3.351336777	-3.351336777
ENSG00000182600	2.820731365	1.767658353	2.084467532	2.102306799	1.141911437	1.18462674	2.715329263	1.739159605	1.718248333	1.598560756
ENSG00000182601	5.360524154	5.271362564	5.459411256	4.817268897	4.761587849	5.234892998	5.095574138	5.472604053	5.361237262	5.348358304
ENSG00000182606	6.812350397	6.947742293	7.107698	7.116863304	6.906607212	6.916308087	6.671172471	7.157241838	7.081592128	7.011667729
ENSG00000182612	2.844575956	1.650396706	1.316422022	1.888142356	2.156261143	1.189651601	2.03482001	1.565991575	0.235344944	1.659790505
ENSG00000182613	-0.914934569	-2.671684974	-3.46925745	-2.658804499	-1.695362693	-2.888079835	-2.410317907	-2.200580457	-2.104640362	-2.888342054
ENSG00000182621	6.577998194	6.815478526	6.862735023	6.623705893	6.564568367	6.786270469	6.402004895	6.937865759	6.962702769	6.718895154
ENSG00000182625	-3.574363689	-3.574363689	-3.574363689	-3.574363689	-3.574363689	-3.574363689	-3.574363689	-3.574363689	-3.574363689	-3.574363689
ENSG00000182628	6.115658088	6.422955048	6.403975074	6.709475847	5.737069409	6.161144801	5.923165716	6.275978484	6.413650988	6.367352877
ENSG00000182632	-2.492832615	0.033908187	-0.336966618	-0.259449173	-0.30703482	-0.552164243	-1.183439849	-0.571585442	0.030880206	-0.675432771
ENSG00000182634	-3.574363689	-3.574363689	-3.574363689	-3.574363689	-3.574363689	-3.574363689	-3.574363689	-3.574363689	-3.574363689	-3.574363689
ENSG00000182645	-2.941777772	-3.589585062	-3.589585062	-3.589585062	-3.589585062	-2.630852644	-3.490011526	-3.490011526	-2.889676839	-3.490011526
ENSG00000182652	-3.52069374	-3.52069374	-3.52069374	-3.52069374	-3.52069374	-3.52069374	-3.132124425	-3.61623857	-3.61623857	-3.61623857
ENSG00000182667	6.77757187	6.884963135	7.185215868	6.682369245	6.850585401	6.794637302	6.715750872	7.095287003	6.993064763	6.970436155
ENSG00000182670	9.293754225	9.94763221	9.779945286	9.534958995	9.859519627	9.709105874	9.196572665	10.00384528	9.911561545	9.833805858
ENSG00000182674	1.913085151	3.128138697	2.982823178	2.56271576	2.061622116	3.036492552	2.077967323	3.20319125	3.092682909	3.031429572
ENSG00000182676	-1.518427652	-3.260492909	-3.163857546	-3.819520358	0.353180293	-2.368289377	-2.814132888	-2.814132888	-1.512281896	-2.814132888
ENSG00000182685	2.751227989	2.107117356	1.213539074	0.664035224	1.23380754	0.345640312	2.914225902	1.251917917	0.836278923	1.171438675
ENSG00000182687	-0.128186031	-0.294093318	0.092180399	0.715185196	-0.511801875	0.27000457	0.953984881	-1.018639234	-0.161992826	0.089292726
ENSG00000182698	-3.355301824	-2.520448194	-3.355301824	-1.832335968	-2.563102945	-3.355301824	-1.674681627	-3.686907991	-1.861137975	-3.686907991
ENSG00000182704	5.428051508	5.198979014	5.081806392	5.527507931	5.824016712	5.18017111	5.137332137	4.634150499	5.029918792	5.276013699
ENSG00000182707	-3.574363689	-3.574363689	-3.574363689	-3.574363689	-3.574363689	-3.574363689	-3.574363689	-3.574363689	-3.574363689	-3.574363689
ENSG00000182712	3.88284382	3.593034269	3.499274524	3.798784174	3.869261142	3.538493636	3.808394008	3.576269517	3.528773301	3.469777455
ENSG00000182718	7.287245064	6.680132512	6.822697989	7.441280809	7.040007091	7.028952455	7.377964047	6.227649392	6.205110164	6.729171341
ENSG00000182722	-3.574363689	-3.574363689	-3.574363689	-3.574363689	-3.574363689	-3.574363689	-3.574363689	-3.574363689	-3.574363689	-3.574363689
ENSG00000182732	6.051984643	6.086295253	6.270883022	6.330957602	5.982156551	5.873999282	5.88314015	6.236027058	6.128435806	6.11012228
ENSG00000182742	-1.54683761	-2.113710428	0.200996713	-1.679477499	1.240625727	0.447995465	0.987236496	-0.781481853	-2.546581858	-0.849834358
ENSG00000182747	-0.339029352	-0.324480592	-0.055352784	-0.438458097	-1.055402159	-0.361017965	-0.523457509	-0.0686218	-0.664111753	-0.275261833
ENSG00000182749	3.897870392	3.76524873	3.651701866	3.454216812	3.780005501	3.842302195	4.187125667	3.569149196	3.702499667	3.588553112
ENSG00000182752	3.573267064	3.364065068	3.976235116	3.809005475	6.22721082	4.668788872	3.330007239	4.478288897	4.307507694	4.320369325
ENSG00000182759	-3.462725823	-3.462725823	-3.462725823	-3.462725823	-3.462725823	-3.462725823	-3.663594079	-3.663594079	-3.255928762	-3.060598284
ENSG00000182768	8.973826295	9.005430579	8.89576183	8.638719696	8.455554682	8.73473205	9.013651645	8.753725797	8.909438749	8.816211036
ENSG00000182771	5.424803542	5.27274945	5.557281206	5.372622121	5.189949439	5.271934139	5.454997364	5.516195591	5.500124145	5.428329544
ENSG00000182783	-3.574363689	-3.574363689	-3.574363689	-3.574363689	-3.574363689	-3.574363689	-3.574363689	-3.574363689	-3.574363689	-3.574363689
ENSG00000182791	0.080257877	-0.216277825	0.381487823	0.927082366	0.327515318	0.167293531	0.617886841	0.543788698	0.19721094	-0.298812128
ENSG00000182793	-3.574363689	-3.574363689	-3.574363689	-3.574363689	-3.574363689	-3.574363689	-3.574363689	-3.574363689	-3.574363689	-3.574363689
ENSG00000182795	-0.975499146	-2.543588503	-2.370161646	-2.216338442	-2.290687027	-3.35777579	-2.871377576	-2.084979527	-2.871377576	-2.074353198
ENSG00000182796	4.080845962	4.065115103	3.914129379	4.268277463	4.275701083	3.994417952	4.082351648	4.106898875	3.905766175	4.030530005
ENSG00000182798	-2.15469795	-0.939386426	-2.733648675	-1.218640094	-2.004156128	-2.276243971	-1.932781947	-2.785481019	-1.371270492	-1.106560812
ENSG00000182809	7.519163392	6.807276284	7.170714112	7.424725629	6.759017205	6.952324163	7.738089142	6.879213321	6.965258408	6.972736236
ENSG00000182810	4.066945468	3.678470114	3.85764865	3.991957204	3.470640525	3.845214274	4.114015434	3.73525499	3.668071136	3.855428857
ENSG00000182814	-3.618274971	-2.828853451	-3.618274971	-3.618274971	-3.189379732	-3.618274971	-3.446193722	-3.446193722	-3.446193722	-3.446193722
ENSG00000182827	5.9052353	6.056304391	6.317663195	6.183172343	6.31636659	6.338657182	5.70820273	6.347401373	6.330938569	6.294871375
ENSG00000182831	7.180521044	7.076788741	7.204352679	7.178940081	7.285727995	7.12463248	7.072499538	7.329822094	7.24292202	7.242321641
ENSG00000182836	4.616970564	4.786962969	5.350428701	5.015834205	4.66602215	4.768793872	4.387292602	5.23335774	5.228938185	4.909430285
ENSG00000182841	2.897081627	2.860097749	2.332950114	2.583850907	3.4350341	2.233009251	3.314357087	2.767097789	2.575254009	2.716531973
ENSG00000182853	0.906164343	-0.09491434	0.258934909	-0.156452433	-0.331477925	-0.058460238	0.920033883	0.045834687	0.358763343	-0.457934606
ENSG00000182854	-3.574005385	-3.089100036	-3.036277472	-3.574005385	-3.574005385	-3.574005385	-3.536797193	-3.022039146	-3.536797193	-3.536797193
ENSG00000182858	4.105318728	3.707639197	4.250432992	4.696726408	4.288310863	4.126526435	3.880509905	4.152274683	3.739653079	4.535266851
ENSG00000182866	-3.262199365	-3.004355764	-3.262199365	-3.262199365	-3.262199365	-3.262199365	-2.255081587	-3.340897687	-2.880512838	-3.821260797
ENSG00000182870	5.60703433	5.704003838	5.790421074	5.109203242	5.286071301	5.460577998	6.12006261	5.593999726	5.642301969	5.565753238
ENSG00000182871	7.529874253	6.833626782	6.305202616	6.233787911	7.46386066	7.111150978	7.528428261	6.344184978	5.887571024	7.012662731
ENSG00000182872	5.813438779	5.628928302	5.845531774	5.776339492	5.933229575	5.918537489	5.765692845	5.912171296	5.937974607	5.838321343
ENSG00000182885	-2.056993615	-0.552224789	-0.514921727	-1.600267619	-0.653048366	-0.960692222	-2.100072181	-0.165126592	-0.495575236	-0.835731127
ENSG00000182896	-3.574363689	-3.574363689	-3.574363689	-3.574363689	-3.574363689	-3.574363689	-3.574363689	-3.574363689	-3.574363689	-3.574363689
ENSG00000182898	-3.574363689	-3.574363689	-3.574363689	-3.574363689	-3.574363689	-3.574363689	-3.574363689	-3.574363689	-3.574363689	-3.574363689
ENSG00000182901	4.047659032	4.53602144	4.996149651	4.095275267	3.748917552	4.649781905	4.008406295	4.769361552	4.748889001	4.587646255
ENSG00000182902	3.917948617	3.537464908	2.240244564	2.662056512	3.673597539	2.568222756	3.978847303	1.547097487	2.047422295	3.269548273
ENSG00000182903	4.522635495	5.361018248	5.120711849	5.353583585	5.002171713	5.355248381	4.59301981	5.377081733	5.250264738	5.404545934
ENSG00000182916	7.733323603	7.926121148	7.643141038	7.19018751	7.303258731	7.543167745	7.946941981	7.684152479	7.80471247	7.579381284
ENSG00000182919	4.416374858	4.938293056	4.722560176	4.918587114	4.604500132	4.387596824	4.309395937	4.667324568	4.605931086	4.744584673
ENSG00000182921	-3.574363689	-3.574363689	-3.574363689	-3.574363689	-3.574363689	-3.574363689	-3.574363689	-3.574363689	-3.574363689	-3.574363689
ENSG00000182923	4.937653628	5.000784081	4.76632857	4.975054041	4.918357439	4.935006138	4.439447283	5.048763425	5.054663807	5.153404206
ENSG00000182931	-2.993470743	-3.573459772	-3.573459772	-3.573459772	-3.573459772	-2.678617673	-3.520461903	-3.520461903	-3.520461903	-2.776112011
ENSG00000182934	6.619768224	6.685911415	6.701806898	6.934746314	7.018179958	6.818639083	6.491851957	6.761016439	6.808160375	6.887596998
ENSG00000182938	-3.590577332	-3.134458846	-3.590577332	-3.590577332	-3.590577332	-3.590577332	-3.52580012	-3.52580012	-3.52580012	-3.52580012
ENSG00000182944	7.31328298	7.001228774	7.462640937	7.378436078	6.969415904	7.269781756	7.145104663	7.336883998	7.358741117	7.313547749
ENSG00000182950	0.069709085	-0.633382141	-0.065933507	-0.086386968	0.357360992	-0.483702821	-0.711254768	-0.157638608	-0.742519795	0.265663399
ENSG00000182952	5.807056327	6.209578512	5.934654652	6.352873858	6.279578241	5.958333245	6.00849673	6.067992945	6.181105104	6.231927957
ENSG00000182957	5.183585317	5.475495772	5.300254859	5.480122361	5.39340975	5.256586172	4.708517978	5.222828571	5.398322897	5.310677812
ENSG00000182963	2.963431852	3.061751608	2.802905738	2.942702723	3.517437938	3.689104885	2.605651959	3.548216719	3.088348946	3.247424458
ENSG00000182965	-3.574363689	-3.574363689	-3.574363689	-3.574363689	-3.574363689	-3.574363689	-3.574363689	-3.574363689	-3.574363689	-3.574363689
ENSG00000182973	4.564021508	4.329055414	4.619323556	4.704910878	4.40738562	4.433741257	4.416705637	4.6252224	4.697032099	4.472144577
ENSG00000182974	-3.574363689	-3.574363689	-3.574363689	-3.574363689	-3.574363689	-3.574363689	-3.574363689	-3.574363689	-3.574363689	-3.574363689
ENSG00000182979	6.212648345	6.119349579	6.131633036	5.897236872	6.458294555	6.055793038	6.605191474	6.212357688	5.961506768	6.111134139
ENSG00000182983	-3.609200309	-2.437688526	-3.112308747	-2.99353343	-3.609200309	-2.693179335	-2.814581885	-3.405613948	-2.837654152	-3.405613948
ENSG00000182985	8.051091889	8.465162781	8.64215675	8.173214306	8.327658562	8.248998264	7.905180866	8.562998916	8.619699883	8.615918424
ENSG00000182986	3.450456485	4.348635457	3.835934902	4.181050209	4.112208838	3.982145944	3.80367124	4.255206007	4.110208549	4.001389552
ENSG00000182993	-0.09129754	1.485836581	0.692953569	0.563028979	1.210327246	0.948074365	0.228077609	0.539658068	1.492235949	0.982875927
ENSG00000183010	4.829488793	4.802529239	5.114612052	4.921103406	5.744442701	4.900798059	4.492909939	5.223061183	5.073097591	5.472878047
ENSG00000183011	5.415581346	4.859508731	4.553172465	4.661672305	4.215405615	4.653839752	5.586900466	4.354487234	4.352176645	4.54464509
ENSG00000183018	5.495142138	5.079737157	5.00181624	4.54999449	4.627062172	4.703642833	5.502132038	4.928161973	4.967399009	4.894982201
ENSG00000183019	-3.507447229	-3.507447229	-2.651386936	-3.507447229	-2.44446808	-1.708166348	-3.523859858	-3.213850695	-3.183233757	-1.55225565
ENSG00000183020	5.701182743	6.066162827	6.159186057	6.044960167	6.060399362	5.936186792	6.023753218	6.127761904	6.054065157	6.076042705
ENSG00000183022	-3.574363689	-3.574363689	-3.574363689	-3.574363689	-3.574363689	-3.574363689	-3.574363689	-3.574363689	-3.574363689	-3.574363689
ENSG00000183023	5.034827477	5.993466852	6.282731541	5.44028337	5.90237042	6.199905382	5.039968238	6.309602854	6.339371084	6.114181083
ENSG00000183024	-3.574363689	-3.574363689	-3.574363689	-3.574363689	-3.574363689	-3.574363689	-3.574363689	-3.574363689	-3.574363689	-3.574363689
ENSG00000183032	-0.683245537	-1.139141466	-0.902516182	-1.172630582	-1.298674277	-1.354869577	-1.50979345	-1.222325978	-1.049873523	-0.960458661
ENSG00000183034	-3.522412357	-3.522412357	-3.522412357	-3.522412357	-3.522412357	-3.522412357	-3.614897654	-3.614897654	-3.614897654	-3.146285793
ENSG00000183035	-3.574363689	-3.574363689	-3.574363689	-3.574363689	-3.574363689	-3.574363689	-3.574363689	-3.574363689	-3.574363689	-3.574363689
ENSG00000183036	6.78148447	6.214667974	6.289464032	6.39842648	5.477143186	6.028588505	6.586645086	6.239513897	6.103268394	6.019570662
ENSG00000183044	7.925501695	8.610028711	8.461385639	8.481929366	8.01563325	8.067186736	7.627866066	8.372093108	8.378157798	8.403498256
ENSG00000183048	3.904600835	3.250889161	3.687417204	3.712306773	3.348421173	3.70825449	4.128784249	3.417088635	3.593209796	3.607215393
ENSG00000183049	5.633689618	6.123722156	6.37772216	5.998486708	6.306555179	6.287454559	5.43156773	6.307631692	6.438439475	6.473099902
ENSG00000183054	4.409314264	5.188773343	4.97524407	5.549866048	5.497644928	4.731326981	4.85012214	5.16582417	4.739444341	5.432191533
ENSG00000183055	-3.574363689	-3.574363689	-3.574363689	-3.574363689	-3.574363689	-3.574363689	-3.574363689	-3.574363689	-3.574363689	-3.574363689
ENSG00000183060	3.792633647	3.343286929	3.77758134	3.819704085	3.601567492	3.599465826	4.159732651	3.844091423	3.650461775	3.483259973
ENSG00000183066	-3.451066871	-2.876317091	-3.451066871	-2.164923925	-1.991433215	-2.767173791	-3.3256911	-2.96449208	-2.307066083	-2.43657059
ENSG00000183067	2.224659439	2.389742359	1.915961767	2.357520981	1.934815447	2.227584898	2.017423683	2.168896725	2.045246754	1.980593023
ENSG00000183072	3.971834458	3.831313016	3.782081877	3.546365831	3.439897677	3.647252239	4.209170746	4.003494577	3.826771797	3.727092701
ENSG00000183077	3.603012212	3.643867175	3.662318582	3.034217525	3.334409403	3.343787217	3.500457482	3.542169742	3.64707636	3.436527269
ENSG00000183087	7.257915216	7.128691524	7.036355683	7.044362354	7.355494854	7.171109583	7.286968565	6.878096006	6.926355999	7.076744009
ENSG00000183090	1.325412366	1.021869599	1.711903363	1.63082458	1.749527399	1.841584718	1.303824588	1.620059076	1.236767567	1.157600274
ENSG00000183091	3.049760591	0.748883688	1.998681113	2.312736754	3.881216822	1.137770107	1.983689589	2.103556413	2.727458049	1.725031343
ENSG00000183092	5.062984305	5.171136089	5.098193398	4.621460598	5.093085258	4.508228805	5.470239601	5.018279281	4.930587225	5.031525284
ENSG00000183098	5.344377951	5.49157923	5.441883967	5.848484702	6.967708095	5.760776972	4.927495345	5.382325199	5.844247471	6.191844879
ENSG00000183111	3.544913841	3.631891836	3.159952836	3.965595089	3.211784741	3.284922805	2.141081455	3.96396926	3.293626685	3.73284596
ENSG00000183114	4.553798009	4.540060815	4.596533635	4.015119799	4.486187086	4.580649025	4.938348994	4.48035968	4.583568445	4.565566198
ENSG00000183117	3.348603135	4.028444155	3.958242229	3.64062008	3.097670569	4.047566382	3.548103876	4.366662129	3.831357378	3.56906627
ENSG00000183122	-3.303458477	-2.390124962	-2.302858351	-2.378758937	-2.144912985	-2.232620019	-2.809738426	-3.218469571	-1.433801699	-1.865495566
ENSG00000183128	-1.86429691	-2.451562565	-1.842943304	-3.277733632	-1.655851477	-2.309097776	-2.191892125	-1.937162798	-1.661507162	-2.800762211
ENSG00000183134	-0.5819619	-0.632031299	-0.342437235	-0.208114141	-1.011875923	-0.904518492	-0.410219628	-0.558100422	-1.747063149	-0.354655192
ENSG00000183137	3.602071209	3.945335327	3.568147005	3.705074091	3.698599776	3.78017353	3.482839556	3.988005548	3.598713783	3.913831636
ENSG00000183145	0.730962651	0.495991332	0.427598719	0.081736632	-0.040499594	-0.240669365	0.765480586	0.20977635	0.086199115	0.420192949
ENSG00000183148	-2.986517789	-3.601442036	-3.461223809	-3.601442036	-3.601442036	-3.601442036	-3.494556598	-3.494556598	-3.494556598	-3.494556598
ENSG00000183150	3.528582886	3.425935683	3.956806239	3.60795164	3.025045362	3.53165481	3.680338316	3.621510174	3.605965905	3.419716225
ENSG00000183160	1.276846385	-0.11941449	-1.024900077	-0.363270215	3.974775723	2.735103506	3.921767414	-0.479715866	-1.698673619	1.5259346
ENSG00000183166	4.664565945	5.134293374	5.508148263	5.046476354	4.50791414	5.007631098	4.259239679	5.255241817	5.242666764	5.224879539
ENSG00000183169	-3.574363689	-3.574363689	-3.574363689	-3.574363689	-3.574363689	-3.574363689	-3.574363689	-3.574363689	-3.574363689	-3.574363689
ENSG00000183171	-3.465392346	-3.465392346	-2.915801927	-2.069309419	-2.37725955	-3.465392346	-3.039729407	-3.105082212	-3.603091726	-1.937429622
ENSG00000183172	3.229912536	2.906799754	2.604119302	2.798834298	2.304857483	2.319361431	3.142739399	2.500285903	2.475446752	2.606035922
ENSG00000183185	-1.488484845	-3.444725341	-3.444725341	-2.526921821	-2.409485492	-2.658321234	-2.835818524	-1.452241337	-2.61699917	-3.570073635
ENSG00000183186	5.263213366	5.506804757	5.565004608	4.779743036	5.155824184	5.411519219	5.900568632	5.261826644	5.3291329	5.405321375
ENSG00000183196	3.130982897	3.087050424	2.925430714	3.146614921	3.367837702	2.809997408	2.912703949	2.267354527	2.966256383	3.283482375
ENSG00000183199	-2.921703831	-3.580794598	-3.580794598	-3.580794598	-3.580794598	-3.006584775	-3.5187796	-2.985456163	-3.5187796	-3.5187796
ENSG00000183206	-1.003586946	-0.241971879	0.305939987	0.638630945	0.980999145	-0.322905881	-1.620698592	0.721668467	-0.07608314	0.559497042
ENSG00000183207	6.658870923	6.345577056	6.506068786	6.623162483	5.989863862	6.364314203	6.75851779	6.193555876	6.402794581	6.413672344
ENSG00000183208	1.17103927	1.424041427	1.768903347	2.116864003	2.00399598	1.378612822	1.71288952	1.469548173	1.75423594	1.627619023
ENSG00000183214	-2.217328371	-3.046367698	-3.470371594	-3.470371594	-3.470371594	-3.470371594	-3.628683982	-3.628683982	-3.200694155	-2.119811637
ENSG00000183230	1.733683382	2.546246598	2.635468852	2.001888182	2.748906067	2.531840958	1.279263033	2.222861861	2.658111099	2.024962963
ENSG00000183239	-3.547368364	-3.547368364	-3.547368364	-3.547368364	-3.06832563	-3.547368364	-3.586477944	-3.586477944	-3.586477944	-3.062009379
ENSG00000183246	-1.177329039	-3.156085308	-0.210366507	-3.156085308	-1.624636145	-0.507628172	-1.037914021	-0.643022624	-0.471427698	-3.770146655
ENSG00000183248	5.261719076	5.651534951	5.883489705	5.44094953	5.19581607	5.533001337	5.707599549	5.770359478	5.775554639	5.631192367
ENSG00000183249	-3.574363689	-3.574363689	-3.574363689	-3.574363689	-3.574363689	-3.574363689	-3.574363689	-3.574363689	-3.574363689	-3.574363689
ENSG00000183251	-3.58961703	-3.58961703	-3.58961703	-3.58961703	-3.160513535	-3.58961703	-3.528676444	-3.528676444	-3.528676444	-3.528676444
ENSG00000183255	7.722142861	7.611008429	7.549573882	7.914143678	7.873528035	7.535769104	7.622426281	7.273883432	7.362866941	7.583454744
ENSG00000183258	6.619860233	6.317737979	6.195171557	6.236370047	6.261574237	6.261003945	6.576514785	6.159185348	6.325023674	6.284250521
ENSG00000183260	-3.569560251	-3.076064394	-3.569560251	-3.069829943	-3.569560251	-3.569560251	-3.543779734	-3.543779734	-3.543779734	-2.990100898
ENSG00000183269	-3.574363689	-3.574363689	-3.574363689	-3.574363689	-3.574363689	-3.574363689	-3.574363689	-3.574363689	-3.574363689	-3.574363689
ENSG00000183273	2.416528984	2.723814356	2.774784494	3.451236477	2.469990564	2.592823567	2.366081507	1.776706244	2.052429299	2.94671772
ENSG00000183281	1.041746637	1.130161105	1.294124254	0.861181849	0.477002644	1.149701606	1.660532294	0.839860085	0.926106744	0.761968844
ENSG00000183283	7.581506873	7.607347918	7.393537378	7.682730221	7.317397197	7.373311803	7.388311437	7.124383793	7.3387857	7.424191035
ENSG00000183287	1.689706557	2.06587736	2.476387198	1.804958509	3.017042328	2.880444747	1.592277898	2.943805236	2.371688702	2.281524569
ENSG00000183291	7.57259547	7.452260648	7.246508024	7.59307386	7.344789155	7.244241047	7.510262379	7.221005892	7.320365344	7.326830952
ENSG00000183292	-2.060639554	-2.070470148	-2.28745305	-2.30561841	-2.377554671	-1.83985948	-2.396063208	-2.480985183	-1.659267695	-2.149237743
ENSG00000183303	-3.574363689	-3.574363689	-3.574363689	-3.574363689	-3.574363689	-3.574363689	-3.574363689	-3.574363689	-3.574363689	-3.574363689
ENSG00000183304	-3.193038614	-0.588524432	-1.586790635	-3.193038614	0.20424765	0.210179448	-2.735002746	-0.872215928	-1.039012159	-0.485499231
ENSG00000183305	-3.609942638	-3.609942638	-3.609942638	-3.609942638	-1.446549429	-0.141231996	-2.542550985	-1.800034956	-3.300023614	-3.300023614
ENSG00000183307	3.604407152	4.104661974	3.938625661	3.396150062	3.585014094	4.037858583	4.204865608	3.955217354	4.12376669	3.86354005
ENSG00000183309	3.612882565	3.758560508	4.042281262	3.589838108	3.383479969	3.564887728	3.553400677	3.887128438	3.886234117	3.511240218
ENSG00000183310	-3.574363689	-3.574363689	-3.574363689	-3.574363689	-3.574363689	-3.574363689	-3.574363689	-3.574363689	-3.574363689	-3.574363689
ENSG00000183311	10.1873311	10.08426745	9.98915081	9.574181232	9.959450998	10.17342266	10.52334771	10.02353496	10.17805488	9.978507639
ENSG00000183313	-3.574363689	-3.574363689	-3.574363689	-3.574363689	-3.574363689	-3.574363689	-3.574363689	-3.574363689	-3.574363689	-3.574363689
ENSG00000183317	4.66682744	4.928656911	5.304221648	4.512745392	4.763388575	5.07804627	5.388674364	4.984358145	4.920932001	5.243005944
ENSG00000183318	-3.522412357	-3.522412357	-3.522412357	-3.522412357	-3.522412357	-3.522412357	-3.614897654	-3.614897654	-3.614897654	-3.146285793
ENSG00000183323	-0.168726864	0.179228772	-0.823276405	-0.846687807	-0.510226143	-1.635240035	-1.108734037	0.008758969	-0.747934106	-0.445327206
ENSG00000183324	-3.607262585	-3.607262585	-3.607262585	-3.607262585	-3.607262585	-2.681758379	-3.47582397	-3.47582397	-3.47582397	-3.47582397
ENSG00000183336	2.839462805	3.005792258	3.045062903	2.871240704	3.002398811	2.843414983	3.013979159	2.985994247	3.099229119	3.009013624
ENSG00000183337	5.11381926	5.150007428	5.586203666	5.273913903	4.954052741	5.498730223	5.422272547	5.069032778	5.726144775	5.362704718
ENSG00000183340	3.91050865	4.08278364	4.045336537	4.045340198	4.295041887	4.358278145	3.798396954	4.204915375	4.196676128	4.170794064
ENSG00000183346	1.648103888	1.69425994	1.547727483	2.539045084	1.399945128	1.886659837	1.751014488	1.400177808	0.970171761	0.862662087
ENSG00000183347	-2.178243359	-2.494968082	-3.590334067	-2.480093615	-3.590334067	-3.590334067	-2.365795631	-2.876630949	-3.419051371	-3.419051371
ENSG00000183354	5.636549592	5.853386686	6.0954718	6.102497917	5.967545972	5.954650218	5.04399541	6.291212232	6.31285459	6.141212138
ENSG00000183378	-3.667243991	-3.187490182	-3.135647001	-2.645203624	-3.667243991	-3.146700666	-3.308452763	-3.308452763	-3.308452763	-3.308452763
ENSG00000183379	2.862532167	3.475844561	3.342624312	3.009760973	2.983757745	3.630280495	3.616655191	3.717741522	3.259208798	3.264394368
ENSG00000183386	3.469224811	3.046932863	3.2384535	2.950098639	4.019218825	3.664262582	3.918515258	3.332855541	3.491285566	3.187364235
ENSG00000183389	-3.428463575	-3.428463575	-3.428463575	-3.428463575	-3.428463575	-2.757953451	-3.061282413	-3.689412605	-2.551242869	-3.689412605
ENSG00000183395	0.377639802	-0.365976307	0.119642339	-0.091343641	-1.343869774	-0.891262614	0.655590279	-1.390303346	-0.978846267	-0.003744296
ENSG00000183397	-0.367613607	0.540595179	0.854171866	0.059216208	-0.085345562	0.008071045	0.554962388	0.327459864	0.160946791	0.556987472
ENSG00000183401	2.755448004	2.016257007	1.933431518	2.761955061	2.149108269	1.812299686	2.59375543	1.17335202	2.118853691	1.926181875
ENSG00000183421	0.980503435	1.328418237	0.914926931	1.358797138	1.081475419	1.169355144	1.413283264	0.236458924	0.749462903	1.38257125
ENSG00000183423	-3.54015377	-3.54015377	-1.892977577	-3.54015377	-3.54015377	-3.54015377	-3.557299098	-2.360507679	-3.557299098	-3.557299098
ENSG00000183426	5.507064855	5.049441792	4.93921003	4.849721319	5.369036797	5.078692565	5.71718333	4.966785147	5.026195487	5.278948743
ENSG00000183431	5.695170048	5.917161891	6.120939766	6.015648872	5.713319286	6.065833832	5.605906223	6.126424035	6.049259234	5.997137797
ENSG00000183432	-3.574363689	-3.574363689	-3.574363689	-3.574363689	-3.574363689	-3.574363689	-3.574363689	-3.574363689	-3.574363689	-3.574363689
ENSG00000183439	1.729800751	2.242395082	2.173871511	2.137832252	2.067803487	2.181003862	2.089987641	2.174963595	1.958414058	2.179738248
ENSG00000183444	0.051394236	-0.662293207	-0.288205951	-0.546256742	-0.871815033	-0.883956917	0.424893736	-1.716934557	-1.338284976	-0.694581248
ENSG00000183454	4.708052309	5.021349735	5.684993949	6.051753918	5.827909218	5.174402588	4.207209476	5.494277139	5.160568998	5.372120244
ENSG00000183458	-2.40855715	-3.617332006	-3.617332006	-3.617332006	-3.617332006	-3.617332006	-3.44566375	-3.44566375	-3.44566375	-3.44566375
ENSG00000183474	2.227370738	2.661005828	2.217651797	3.243410997	2.492885441	3.148509514	2.579288733	2.680427682	2.571099768	2.836750962
ENSG00000183475	4.023875096	4.217011865	4.368662418	4.184994404	4.412499837	4.351798628	3.721966651	4.381039456	4.39383537	4.491403824
ENSG00000183476	-3.48601555	-3.48601555	-3.48601555	-3.48601555	-3.48601555	-3.48601555	-3.643295518	-3.643295518	-3.643295518	-2.846376869
ENSG00000183479	-0.936097068	-2.702165801	-2.253152849	-2.602434128	-2.18325739	-2.821650053	-1.242264661	-2.796970834	-1.588593982	-3.356883442
ENSG00000183484	-1.552759146	-1.061643614	-1.634368165	-1.101181985	-0.293110226	-0.526004155	-0.69437478	-1.508607482	-1.816516796	-0.336853315
ENSG00000183486	-1.954665824	-0.660684301	-0.232208308	-0.31980211	0.241950517	-0.950765645	-0.225111765	-0.903736804	-0.268953213	-0.209871313
ENSG00000183495	4.401547568	3.61640041	2.880359074	3.312898592	3.405141546	3.955543557	4.344279726	3.615744418	3.570792245	3.13176029
ENSG00000183496	3.857522936	4.272935433	4.616902737	4.465168928	4.468546105	5.142322937	4.417040417	4.82058516	4.651695724	4.711417852
ENSG00000183506	3.954601941	4.101466874	4.194664603	4.059645901	4.634561153	3.931894523	4.517464401	4.073892343	3.925723527	4.452611546
ENSG00000183508	2.575795262	2.152528493	2.233887024	2.825404986	2.265461932	2.045453224	0.997984565	2.345926902	1.353617993	2.267230902
ENSG00000183513	5.842526586	5.687876711	5.428358392	5.634396717	5.562791894	5.323686137	5.472693009	5.406267013	5.574820212	5.640966768
ENSG00000183514	-3.574363689	-3.574363689	-3.574363689	-3.574363689	-3.574363689	-3.574363689	-3.574363689	-3.574363689	-3.574363689	-3.574363689
ENSG00000183520	4.838452053	4.947155073	4.875751536	4.735052787	4.661308513	5.093118396	4.833814248	4.87208661	5.046933658	4.901949871
ENSG00000183527	4.760351979	4.340744531	4.404037863	4.349652141	4.212443031	4.183436759	4.747912723	4.2699085	4.257965558	4.110055976
ENSG00000183530	5.539176741	5.337507153	5.724993266	5.681225918	5.630976425	5.4850766	5.358887982	5.720538064	5.64630152	5.660906881
ENSG00000183542	-3.556637371	-3.556637371	-2.765975081	-2.921793576	-3.181450543	-3.556637371	-3.534534202	-3.008083452	-2.958857777	-3.534534202
ENSG00000183549	0.380871496	0.140259821	0.213980496	-0.607154008	-0.513491708	-0.563703075	-1.633436796	-0.024440115	-0.9144801	-0.007326306
ENSG00000183559	-3.574363689	-3.574363689	-3.574363689	-3.574363689	-3.574363689	-3.574363689	-3.574363689	-3.574363689	-3.574363689	-3.574363689
ENSG00000183560	-3.574363689	-3.574363689	-3.574363689	-3.574363689	-3.574363689	-3.574363689	-3.574363689	-3.574363689	-3.574363689	-3.574363689
ENSG00000183566	-3.574363689	-3.574363689	-3.574363689	-3.574363689	-3.574363689	-3.574363689	-3.574363689	-3.574363689	-3.574363689	-3.574363689
ENSG00000183569	0.041811238	0.360595612	-0.562008404	-0.98614744	0.231760306	-0.162922658	1.191593893	0.027752101	-0.908834726	-1.332924337
ENSG00000183570	3.901936759	3.620748773	3.687051343	3.475801425	4.208482388	4.081725289	4.102016715	3.933382303	4.082964223	3.704284978
ENSG00000183571	-3.438225642	-2.620543809	-3.438225642	-3.438225642	-3.158832585	-2.475822921	-3.645238377	-2.449904733	-3.645238377	-2.389875372
ENSG00000183574	-2.449320696	-2.214815829	-3.727052137	-2.336209839	-1.513396199	-2.248077354	-3.08156307	-2.024714011	-3.08156307	-1.949271006
ENSG00000183576	6.108377215	6.246807104	5.999375734	6.220179545	5.93747624	6.126668758	5.773313926	6.148691972	6.150811636	6.144296474
ENSG00000183578	1.525472992	-3.878257674	-1.057815876	0.346923564	-0.038010625	-0.182065294	-2.518010646	-2.518010646	0.197167579	1.80092671
ENSG00000183579	-1.882504554	1.723838782	0.38703674	0.381147535	-1.355927177	1.947938315	-1.105193037	-0.355815187	0.898845629	1.5810393
ENSG00000183580	5.392399286	5.136574416	5.003926989	5.321308294	5.353769308	5.122490908	4.609276602	4.79683724	4.946696641	5.227358461
ENSG00000183586	-3.574363689	-3.574363689	-3.574363689	-3.574363689	-3.574363689	-3.574363689	-3.574363689	-3.574363689	-3.574363689	-3.574363689
ENSG00000183597	4.019431377	4.227005606	4.055685973	4.672591891	4.79232186	4.371627166	3.798921893	4.506494421	4.381595323	4.251264859
ENSG00000183598	-3.60088031	-3.122452893	-3.60088031	-3.131121289	-2.816312534	-3.60088031	-3.472088904	-2.923933371	-3.472088904	-3.472088904
ENSG00000183604	3.548743936	3.488348504	3.827485321	3.188212383	3.580205836	3.084852183	3.79784715	3.303205958	3.596808477	3.634381287
ENSG00000183605	2.915171513	1.87195448	1.852519901	2.642463982	1.88046405	1.197835333	2.107119144	2.657598186	1.630843152	2.226949122
ENSG00000183607	-2.964116538	-3.596855665	-3.596855665	-3.596855665	-3.596855665	-3.596855665	-3.506995075	-3.506995075	-3.506995075	-3.506995075
ENSG00000183615	-2.287581259	-2.037415211	-3.361623273	-2.532868523	-1.599638957	-2.092866861	-1.645419709	-2.744153952	-2.346661472	-2.353586179
ENSG00000183617	5.054270249	4.574057061	4.314124333	4.790744849	3.961927596	4.087391475	5.143517223	4.144386778	4.249329464	4.195715905
ENSG00000183621	2.450036937	2.35417878	2.083128838	2.182715515	2.356666404	2.249182613	2.312017429	2.002789917	2.439919235	2.117970328
ENSG00000183624	5.066009936	5.190128434	5.299210124	5.313563649	5.090857173	5.224388388	5.200739367	5.291667173	5.168787538	5.396690768
ENSG00000183625	-3.079556483	-3.018351446	-3.630113065	-3.630113065	-3.256727952	-3.630113065	-3.413985574	-3.413985574	-3.413985574	-3.413985574
ENSG00000183628	4.208568138	4.000534675	3.903817788	3.455354668	3.67780653	3.443408405	4.604436275	3.489222555	3.742503016	3.575692734
ENSG00000183629	-3.413954837	-3.413954837	-3.413954837	-3.180987518	-3.134249687	-3.413954837	-3.69415267	-3.511791704	-2.632197917	-3.171799289
ENSG00000183631	-1.506822344	-2.707292369	-1.990924396	-2.098360425	-1.873403628	-2.173915647	-2.378274364	-2.378274364	-2.378274364	-2.378274364
ENSG00000183632	-3.574363689	-3.574363689	-3.574363689	-3.574363689	-3.574363689	-3.574363689	-3.574363689	-3.574363689	-3.574363689	-3.574363689
ENSG00000183638	-3.04413407	-1.115391331	-1.73805907	-2.594318657	-1.062071812	-1.66118507	-1.629537329	-1.489952971	-3.454444998	-0.652955047
ENSG00000183644	4.972099924	4.749831488	4.331818357	5.132309249	3.791520374	4.377540469	4.243290795	4.037806796	3.922805033	4.25179067
ENSG00000183647	1.958584334	2.94764531	2.491229874	1.953173702	2.166022704	2.069267276	2.475550023	2.099042889	2.356976296	2.142687472
ENSG00000183648	3.429380537	2.881866417	2.439811287	2.694021782	2.493843517	2.458962871	3.532692194	2.666344935	2.272245883	2.500159156
ENSG00000183654	1.692002838	2.105065253	2.368924014	-0.049434409	1.062058135	1.263001045	2.129185534	1.439262616	1.540523365	0.986359045
ENSG00000183655	5.27473302	5.040483902	5.232126468	5.324635085	4.971466072	4.93357818	5.242635902	5.04330671	5.173458072	5.066062413
ENSG00000183662	2.428093339	2.84838165	3.139454445	1.8373358	2.347012798	2.789934816	2.599958213	3.069194453	3.156916603	2.820264909
ENSG00000183663	-3.574363689	-3.574363689	-3.574363689	-3.574363689	-3.574363689	-3.574363689	-3.574363689	-3.574363689	-3.574363689	-3.574363689
ENSG00000183665	3.775443744	3.574928721	4.097337735	4.21880998	3.971391633	3.591682357	3.577760599	3.962950225	3.809782771	3.934551891
ENSG00000183666	3.026086667	3.126732201	3.557690262	3.324128957	3.456263847	3.312337725	3.155863744	3.365953586	3.39257061	3.698432063
ENSG00000183668	-3.435174581	-3.435174581	-2.752516307	-3.435174581	-3.435174581	-3.435174581	-3.715575736	-3.316648665	-3.058201373	-2.95026363
ENSG00000183671	2.63632835	2.726884261	3.470868917	4.06796127	2.816232303	2.934555368	3.149538544	3.131946644	2.209173038	2.479779042
ENSG00000183682	0.40149975	1.509311097	1.010885344	0.774686918	1.375540609	0.780661662	1.049400179	1.190303838	1.097953127	0.93232246
ENSG00000183684	-3.310203696	-1.090908532	-1.215716529	-1.277802625	-1.432948463	-0.06907742	-1.273386919	-1.753258453	-1.868607406	-0.66917814
ENSG00000183688	4.321843287	4.08394791	4.143837711	4.047251371	4.089318708	3.788514668	3.825496225	3.952904595	3.934667261	4.017575993
ENSG00000183690	4.125548647	3.874637137	3.751061337	4.610477487	3.543998207	3.866495625	3.453660242	3.221612158	3.521515748	3.821891075
ENSG00000183696	4.678546885	4.231710157	3.843834633	3.906649557	4.372300044	3.692642841	4.930742692	3.787318835	3.852688645	4.092259317
ENSG00000183704	-3.574363689	-3.574363689	-3.574363689	-3.574363689	-3.574363689	-3.574363689	-3.574363689	-3.574363689	-3.574363689	-3.574363689
ENSG00000183706	-3.574363689	-3.574363689	-3.574363689	-3.574363689	-3.574363689	-3.574363689	-3.574363689	-3.574363689	-3.574363689	-3.574363689
ENSG00000183709	-3.574363689	-3.574363689	-3.574363689	-3.574363689	-3.574363689	-3.574363689	-3.574363689	-3.574363689	-3.574363689	-3.574363689
ENSG00000183715	6.614654878	7.388249155	7.592506735	6.735179669	6.65828216	7.107801506	6.569850496	7.540690175	7.352835771	7.348161014
ENSG00000183718	3.678377157	3.762559187	4.049159657	3.632896992	3.880551914	3.994667547	3.603144595	4.077773105	3.942344798	4.245128077
ENSG00000183722	6.345111524	6.055526166	5.838521048	6.137381624	6.129774821	5.728893627	5.809090028	5.580442951	5.685199943	6.033344392
ENSG00000183723	6.828551931	7.152916788	6.966076275	7.405928007	6.991764113	7.015801589	6.544192885	7.060487015	6.962107443	7.102692812
ENSG00000183726	7.138645457	6.967414239	6.81474411	7.006009219	6.770910242	6.860738628	6.867730023	6.916031589	6.875737544	7.004397005
ENSG00000183729	-2.772693183	-1.861805616	-2.512128088	-2.954400383	-2.361167767	-1.144673183	-3.463244497	-2.130978265	-1.525277258	-1.838694611
ENSG00000183733	-3.52069374	-3.52069374	-3.52069374	-3.52069374	-3.52069374	-3.52069374	-3.132124425	-3.61623857	-3.61623857	-3.61623857
ENSG00000183734	-2.905033398	-2.46537729	-3.551291208	-3.073697402	-3.108438518	-1.380503866	-2.376570775	-2.883741185	-3.438765677	-2.40498115
ENSG00000183735	4.65595104	4.47016075	4.368437874	4.612394264	4.533598498	4.53331263	4.136696047	4.560919578	4.52936754	4.572346388
ENSG00000183741	-0.761065839	1.700292911	2.188301165	1.625034519	2.600564703	2.004174363	0.541528845	1.808514288	2.140775689	2.063911545
ENSG00000183742	-2.892517634	-1.07651114	-1.280029842	-2.067058585	-1.668235704	-1.257644066	-1.457144702	-1.264090114	-1.859178824	-1.35995043
ENSG00000183747	1.309282355	0.303378213	-0.167556764	-1.087028941	-1.34629317	-1.869286066	0.909758429	0.178484279	-0.158985508	-2.617566977
ENSG00000183751	5.215326082	4.136667951	4.384525808	4.400013587	4.458543648	4.530806548	5.192386551	4.040434244	4.077521425	4.752232013
ENSG00000183753	-3.574363689	-3.574363689	-3.574363689	-3.574363689	-3.574363689	-3.574363689	-3.574363689	-3.574363689	-3.574363689	-3.574363689
ENSG00000183760	-1.461762643	-1.438831191	-2.494781521	-2.559854695	-3.530680466	-2.308198887	-1.92210164	-2.322650884	-1.658958046	-3.380786565
ENSG00000183762	5.45163099	5.796786925	5.506310699	5.914052224	6.024129626	5.659488583	5.13609776	5.751218613	5.668886918	5.959546633
ENSG00000183763	1.731044873	1.262189977	1.777620038	0.557288826	1.354180423	1.231332448	1.121671541	1.446137954	1.29612042	1.280099352
ENSG00000183765	1.932715992	1.035936556	1.130518716	1.397116624	1.670009107	1.730954549	2.100826443	1.257691741	1.072880428	1.083330118
ENSG00000183770	-1.797545632	-2.539342239	-2.087098138	-1.712675921	-1.321392268	-1.843329896	-1.49738668	-2.427939468	-2.427939468	-2.427939468
ENSG00000183773	4.623091546	3.809364028	3.552980094	4.258977182	3.397877957	3.387869541	4.025349419	3.268020045	3.224588316	3.509118422
ENSG00000183775	4.699627838	5.543830278	5.705328122	5.381870097	5.111203692	5.420882458	4.525211132	5.60557235	5.60881408	5.469721418
ENSG00000183778	2.384466779	2.597130525	3.482230388	3.460994719	2.726051966	3.077177029	2.253813938	2.981827773	2.654107279	2.726402967
ENSG00000183779	5.853804157	5.665784992	5.333650338	5.699453237	5.939037244	5.831633261	5.834043561	5.290505536	5.584789354	5.806983054
ENSG00000183780	3.144917677	2.772285012	3.106263206	2.352028424	2.312424247	2.820835658	2.806471059	2.957509491	3.056494851	2.620192304
ENSG00000183783	3.146992602	2.657016671	3.29845203	2.825367894	2.824393759	2.741296518	2.995469977	3.251622659	3.079705517	2.814804571
ENSG00000183784	-0.198294559	-0.435984996	-0.491817995	0.543975986	-0.746179857	-0.428326651	-1.498788946	0.232490645	-0.690947586	-0.098788723
ENSG00000183785	0.040369363	-0.824806357	0.425657899	0.167671122	-0.578792262	-0.045248226	-0.188678979	0.279749015	-0.735878471	0.296282085
ENSG00000183793	-1.670755253	-2.375283686	-0.545456483	-1.214245753	-3.269315744	-3.269315744	-3.701668787	-1.257959948	-0.759874291	-2.06886235
ENSG00000183795	-3.574363689	-3.574363689	-3.574363689	-3.574363689	-3.574363689	-3.574363689	-3.574363689	-3.574363689	-3.574363689	-3.574363689
ENSG00000183798	2.682733324	2.663715848	2.229948519	2.425407426	3.603595019	3.351786093	2.960237451	2.74029703	2.986043228	2.958290947
ENSG00000183801	-0.353578825	-1.315099353	0.143667496	-0.287819715	1.508383123	2.535290515	2.018294069	-0.138338161	-1.143411825	-0.142614408
ENSG00000183807	-3.322498639	-3.322498639	-3.322498639	-3.322498639	-3.322498639	-3.322498639	-2.965853668	-3.34960029	-3.776345073	-2.735503353
ENSG00000183808	4.302194018	5.411499748	5.551629507	5.338402177	5.161571342	5.539359534	4.431913958	5.62208974	5.393462695	5.722427459
ENSG00000183814	1.837590028	2.286472572	1.514290539	1.788386446	2.051778597	1.990055188	1.488455058	2.200505129	1.977173828	1.862694042
ENSG00000183826	5.073922114	5.604761357	5.823446702	5.812867706	5.371444439	5.640795732	5.155851641	5.941735992	5.747632696	5.673292907
ENSG00000183828	5.163300847	4.532087124	4.829760581	4.263817985	4.183650788	4.259769074	5.458237937	4.569137276	4.431878731	4.266752884
ENSG00000183831	-2.808342796	-3.009223297	-2.510839226	-2.242674241	-2.124345745	-1.826807134	-2.39284927	-2.133230923	-3.356593998	-1.827073955
ENSG00000183833	3.7338145	4.140805289	4.380034082	4.372947071	3.90711997	3.985475384	3.539786267	3.813271582	4.310879592	4.282302848
ENSG00000183837	5.070952959	5.19721767	5.391710653	4.446992452	4.679082943	5.139585905	5.480057993	5.07418539	5.08782042	5.102058579
ENSG00000183840	1.545198485	1.322123436	0.958196537	1.398038678	1.630341166	1.235610837	1.309692823	1.439001393	1.629739849	1.341409148
ENSG00000183844	-1.049978133	-2.031639916	-2.440453056	-3.261287615	-2.420333916	-3.261287615	-0.839907793	-1.807560175	-2.706935912	-3.740726009
ENSG00000183850	-0.075084479	1.172138387	1.188235955	0.497805487	0.614679425	0.616408195	0.2084861	0.804331056	0.906547865	1.140341231
ENSG00000183853	5.801558071	5.604634781	5.790364043	5.876929198	6.575787746	6.278635277	5.615448113	5.890905845	5.97215718	6.003533629
ENSG00000183856	-0.358219481	0.234874564	-0.730331472	-0.237531618	0.997522139	0.11981047	-0.763484425	0.046033436	-0.691550079	-0.137922509
ENSG00000183862	-3.551528824	-3.551528824	-3.551528824	-3.551528824	-3.551528824	-2.960155865	-3.579770197	-3.579770197	-3.03674085	-3.579770197
ENSG00000183864	5.289941934	5.598215159	5.538418142	5.658531179	5.626026896	5.655383267	5.314491951	5.5088647	5.572823686	5.549810128
ENSG00000183873	3.197773552	2.299139964	1.972861938	-1.861825994	2.415879557	1.64670582	3.437637642	1.081415639	0.919768296	1.202687268
ENSG00000183876	0.988792809	0.10029435	-0.231481094	0.666220804	2.041485442	0.728902011	1.475306321	-0.303149656	-1.000743274	1.087997863
ENSG00000183878	-3.567868266	-2.929803234	-3.567868266	-3.567868266	-3.104833995	-3.567868266	-2.91541553	-3.541871624	-3.541871624	-3.541871624
ENSG00000183888	-1.793245306	-3.24601708	-3.24601708	-2.76750946	-2.205125694	-3.24601708	-2.223019136	-3.032428341	-2.336373065	-2.931709188
ENSG00000183889	5.706460885	5.531539858	5.197492598	5.008290682	4.976597047	5.28927558	5.482102715	5.39691315	5.483367121	5.284507176
ENSG00000183891	2.555430033	2.769672927	2.775504212	2.815805256	2.620409249	2.865130096	2.616874173	2.816586599	3.016732607	2.835129183
ENSG00000183908	4.29591315	1.582009196	4.605100112	3.481386564	3.958489779	4.320442706	1.820114757	4.784110751	4.735378836	4.576380198
ENSG00000183909	-3.574363689	-3.574363689	-3.574363689	-3.574363689	-3.574363689	-3.574363689	-3.574363689	-3.574363689	-3.574363689	-3.574363689
ENSG00000183911	-3.574363689	-3.574363689	-3.574363689	-3.574363689	-3.574363689	-3.574363689	-3.574363689	-3.574363689	-3.574363689	-3.574363689
ENSG00000183914	2.622530416	2.48518411	2.770657526	3.382163996	2.311233706	2.603325489	2.507832865	2.535683655	2.897391699	2.248248995
ENSG00000183918	-3.092138865	-2.201624394	-2.85879937	-2.259243092	-3.285687154	-1.578697535	-2.489629478	-2.562318247	-3.110854467	-2.508934983
ENSG00000183921	-1.529033479	-3.747097128	-2.183332031	-3.747097128	-3.317703274	-3.200054091	-3.077436574	-3.077436574	-3.077436574	-3.077436574
ENSG00000183929	-3.128064272	-1.270541475	-1.446796284	-1.931916486	-1.709797392	-1.12052347	-1.12028153	-1.595894475	-1.939764735	-1.943594247
ENSG00000183935	1.909172497	2.08913241	2.558336741	2.340031655	2.371866777	2.444783274	2.093231874	2.367571522	2.349030316	2.626594894
ENSG00000183938	-3.574363689	-3.574363689	-3.574363689	-3.574363689	-3.574363689	-3.574363689	-3.574363689	-3.574363689	-3.574363689	-3.574363689
ENSG00000183943	0.022359726	-0.094741164	-0.590615979	-0.800568793	-0.070772246	-0.5597831	-1.112536336	-0.779792031	-0.106670149	0.178532685
ENSG00000183955	4.312932503	4.321921977	4.521065122	4.451206714	4.651022207	4.244641063	4.167467997	4.546655605	4.377411176	4.516561542
ENSG00000183960	2.10904008	3.039173081	2.970321263	2.444047076	2.542371589	2.477243705	2.705144438	3.180675367	2.913658362	2.906328893
ENSG00000183963	2.958701815	1.909415771	2.093374552	2.334386413	4.0094044	3.431953648	3.192973856	2.719533199	2.600679924	2.83347686
ENSG00000183971	1.562165117	0.238898899	-0.299351534	0.729058261	0.16391056	-0.352009349	0.597539558	-0.120516454	0.047545211	0.619221457
ENSG00000183977	-3.574363689	-3.574363689	-3.574363689	-3.574363689	-3.574363689	-3.574363689	-3.574363689	-3.574363689	-3.574363689	-3.574363689
ENSG00000183978	6.578527122	6.258566355	6.255557113	6.29212639	5.754414954	5.978449463	6.78431937	6.077884099	6.141479076	6.040314561
ENSG00000183979	0.764606883	0.894113689	0.292483375	0.589868159	0.107550455	1.068603256	1.136475315	0.749787695	0.671511457	0.288649136
ENSG00000183981	-3.574363689	-3.574363689	-3.574363689	-3.574363689	-3.574363689	-3.574363689	-3.574363689	-3.574363689	-3.574363689	-3.574363689
ENSG00000184005	4.585326752	5.030880617	5.054617407	5.380286005	5.073059566	4.897553833	4.257663665	5.064825705	5.184702799	5.354240575
ENSG00000184007	7.285228751	7.441454414	7.461505257	7.620345236	7.618426023	7.612029021	7.184617991	7.681583602	7.525853792	7.549673464
ENSG00000184009	11.84460667	11.78273083	11.70598529	11.83512673	11.76361544	11.86488444	12.08827666	11.77413021	11.7931364	11.81830875
ENSG00000184012	-0.571237382	-0.994150859	-0.479533993	-0.385349351	-0.132749424	0.312497529	-0.500662199	-0.936822169	-0.669687207	-0.066385598
ENSG00000184014	7.214292994	7.16894156	6.860744336	7.065234294	7.249400436	7.151756912	6.970553957	7.136516931	7.175875343	6.91838976
ENSG00000184022	-3.594582558	-3.594582558	-3.594582558	-2.735030285	-3.134573319	-2.602220645	-3.464208587	-3.464208587	-2.520676143	-3.464208587
ENSG00000184033	-3.548201039	-3.043279798	-3.548201039	-3.548201039	-3.548201039	-3.548201039	-3.585147241	-3.585147241	-3.585147241	-3.054675939
ENSG00000184047	6.371252014	6.32321899	6.253593856	6.288198764	6.04806477	6.133356038	6.489793577	6.13670239	6.196560935	6.23047114
ENSG00000184055	-3.444839588	-3.444839588	-3.444839588	-3.444839588	-3.444839588	-3.444839588	-3.675422221	-2.507087797	-3.675422221	-3.675422221
ENSG00000184056	4.886807788	4.865087176	5.1503703	4.853570168	4.749192129	4.871431226	4.934272543	5.025535458	5.227489977	4.906008711
ENSG00000184058	-1.350804894	-2.190301642	-2.576977292	-1.768710882	0.805253525	-1.543554524	-0.771570612	-2.327143516	-2.327143516	-1.628875415
ENSG00000184060	2.082716339	1.022253904	0.916895357	0.894532066	0.963991149	2.272979339	1.424162175	1.543320152	1.369762849	1.415123931
ENSG00000184076	7.201113717	6.796932989	6.641139559	6.755370734	6.415351856	6.439186348	7.223224507	6.51692754	6.535635906	6.604987118
ENSG00000184083	4.032373185	4.14535205	4.552837808	4.651337931	4.231469205	4.39303509	4.158555853	4.215244689	4.329680832	4.379957212
ENSG00000184084	-3.574363689	-3.574363689	-3.574363689	-3.574363689	-3.574363689	-3.574363689	-3.574363689	-3.574363689	-3.574363689	-3.574363689
ENSG00000184100	-3.473162794	-2.919337925	-2.869331483	-3.473162794	-2.955351547	-3.473162794	-2.242922065	-3.612949489	-3.105385537	-3.612949489
ENSG00000184106	-0.905876052	1.515596746	0.245778967	0.538585611	-0.802425719	0.917706795	-0.207410298	0.407397802	-1.285154478	0.709817712
ENSG00000184108	-3.574363689	-3.574363689	-3.574363689	-3.574363689	-3.574363689	-3.574363689	-3.574363689	-3.574363689	-3.574363689	-3.574363689
ENSG00000184110	9.405320692	8.512737447	8.536896907	8.574564241	8.731844771	8.51027768	9.401083467	8.609767749	8.541602306	8.571373745
ENSG00000184113	4.126280581	2.923906515	2.251360059	2.738439392	2.036139633	1.831806243	3.455449526	2.000453131	2.311473737	2.867709087
ENSG00000184115	-3.658983876	-3.485563061	-3.42473496	-3.658983876	-2.774197464	-2.619470537	-3.330704216	-3.330704216	-3.330704216	-3.330704216
ENSG00000184117	-0.881031151	-0.944120868	-0.328228785	-1.29069171	0.074298957	-3.01575845	-1.946280773	0.284916265	-0.804318936	-1.124026902
ENSG00000184140	-3.574363689	-3.574363689	-3.574363689	-3.574363689	-3.574363689	-3.574363689	-3.574363689	-3.574363689	-3.574363689	-3.574363689
ENSG00000184144	5.204771198	5.708720433	6.231181926	5.986714273	5.220533941	5.756771863	5.641524689	6.24165199	6.088984379	5.954379513
ENSG00000184148	-3.574363689	-3.574363689	-3.574363689	-3.574363689	-3.574363689	-3.574363689	-3.574363689	-3.574363689	-3.574363689	-3.574363689
ENSG00000184154	4.242254853	4.077829328	4.349386224	4.942216992	3.822051429	4.242556274	4.07048331	3.733847866	3.896059663	4.524758357
ENSG00000184155	-3.574363689	-3.574363689	-3.574363689	-3.574363689	-3.574363689	-3.574363689	-3.574363689	-3.574363689	-3.574363689	-3.574363689
ENSG00000184156	5.458426573	6.558889326	6.461732629	5.478135877	6.073119094	5.931824789	5.434968258	6.450546488	6.428793023	6.462488881
ENSG00000184160	-3.253561738	-3.253561738	-1.089820657	-3.253561738	-3.253561738	-3.253561738	-3.840030697	-3.840030697	-2.110369168	-1.194160112
ENSG00000184162	3.526615415	3.412500957	3.363749775	3.189406259	3.283761572	3.141760324	3.67709103	3.294127565	3.311162744	3.389556702
ENSG00000184163	-1.74096	-1.181122386	-2.426886047	-2.007249316	-1.141855544	-1.538339781	-0.972064012	-2.789296119	-1.372660006	-1.625501213
ENSG00000184164	5.080834533	4.588930391	4.90487666	5.074725039	5.05250386	4.876649969	5.226013911	4.845267845	4.751567859	4.853238656
ENSG00000184166	1.408931546	1.189721602	0.975719784	0.037616054	0.679717691	0.880457824	1.189435479	0.723355394	1.003792609	1.048740956
ENSG00000184178	4.072387959	3.98190603	4.350502502	4.358613368	4.17189012	4.262327876	3.793957531	4.173825991	4.387053621	4.300575192
ENSG00000184182	5.927324279	5.674554919	5.758006138	5.88608295	5.643728824	5.585551205	5.817237969	5.811045358	5.762476277	5.592718531
ENSG00000184185	3.299542348	3.526314459	3.991927927	3.412391992	3.622525722	3.855274655	3.916510875	4.102022096	3.914878984	3.687685806
ENSG00000184188	-3.6247841	-3.6247841	-2.749236645	-1.835841762	-3.6247841	-3.6247841	-3.384807936	-3.384807936	-2.750549455	-3.384807936
ENSG00000184194	5.731768648	6.193686977	6.205444052	5.688913196	5.98775855	6.158845755	6.054919605	6.168705243	6.201387727	6.233887881
ENSG00000184203	6.641456393	6.788612116	6.91942844	6.812003719	6.611102863	6.688090971	6.63160401	6.870373046	6.8544033	6.802615367
ENSG00000184205	5.932643012	6.182077366	6.470554558	5.711897543	6.229137864	6.497207159	6.164021954	6.339895268	6.341524025	6.211625458
ENSG00000184206	-2.549135197	-2.442202479	-2.557172405	0.755261102	2.606234533	1.403583627	0.17818766	-1.43216124	0.082594403	0.589873622
ENSG00000184207	0.018233983	-2.252690064	-0.447015172	-2.108265602	-1.073522825	-1.801596662	-0.376704243	-2.325295341	-1.410921114	-1.090990923
ENSG00000184209	3.587199876	3.053399813	3.218704625	3.352616366	3.398392801	3.243306641	3.6838465	3.242285769	3.233090545	3.145577402
ENSG00000184216	4.642824711	4.293142344	4.410082932	4.301801055	4.342776287	3.70321592	4.608442749	3.776583636	3.286022367	4.003031479
ENSG00000184220	4.896155548	4.702694887	4.910100656	4.736213216	4.503906953	4.833280149	4.829918479	4.728485136	4.741838485	4.8637681
ENSG00000184221	1.467266098	1.601581082	1.495219469	0.741046613	0.239085316	1.932295563	1.438033706	1.368453539	1.635370497	1.72629984
ENSG00000184226	6.585808032	7.290155518	7.517649748	6.896632648	6.715817041	7.131936874	6.479704299	7.455937488	7.415207457	7.307810526
ENSG00000184227	-0.640731692	-1.777221664	-1.186455836	-2.8010108	-0.358223472	-0.769423601	-1.011745376	-2.121324703	-2.002712332	-0.366892022
ENSG00000184232	3.934008874	3.851821271	3.484516372	4.090861276	4.101108122	4.049079262	3.877757064	3.201440166	3.495901422	3.747443416
ENSG00000184254	2.431391907	1.276673468	1.241408309	1.713929433	3.795138735	2.58726966	2.301491714	1.723256198	1.561484004	1.795389604
ENSG00000184258	-2.38283587	-3.486840001	-3.486840001	-3.486840001	-3.486840001	-3.486840001	-3.64658736	-3.64658736	-3.080941784	-2.695774286
ENSG00000184260	-3.407620615	-2.511709506	-2.482181459	-1.719431992	-2.617895427	-1.66798159	-1.791523717	-2.651043095	-2.030675187	-2.997795084
ENSG00000184261	-3.265580196	-3.265580196	-2.226263075	-2.587893776	-2.332953193	-3.265580196	-1.868145281	-1.828190743	-3.236711418	-3.783502865
ENSG00000184270	-3.511907226	-3.511907226	-2.591552347	-3.511907226	-3.511907226	-3.511907226	-3.036146345	-3.62650186	-3.62650186	-3.051612816
ENSG00000184271	4.187071023	5.350876934	4.68560603	4.678579136	5.025559416	4.651239934	4.682929636	4.912793582	4.828924071	4.818471276
ENSG00000184276	-3.574363689	-3.574363689	-3.574363689	-3.574363689	-3.574363689	-3.574363689	-3.574363689	-3.574363689	-3.574363689	-3.574363689
ENSG00000184277	6.663140711	6.761656415	6.547878969	6.177649984	6.245493493	6.47076636	6.841440581	6.566317046	6.575821327	6.513020582
ENSG00000184281	5.016656764	4.551627563	4.725612274	4.816013062	4.689417804	4.649424395	5.191223941	4.642944044	4.711778971	4.633294025
ENSG00000184293	-3.574363689	-3.574363689	-3.574363689	-3.574363689	-3.574363689	-3.574363689	-3.574363689	-3.574363689	-3.574363689	-3.574363689
ENSG00000184303	-3.526361516	-3.526361516	-2.968523332	-3.526361516	-2.422609637	-2.923688331	-2.326680538	-3.550834479	-3.550834479	-3.10073296
ENSG00000184304	3.228774447	3.010668606	3.381014597	3.870676503	3.487300969	3.344061702	2.889626844	3.495258659	3.280194092	3.082200785
ENSG00000184305	2.464009572	3.655436601	3.887407102	2.416413208	2.39950169	3.206099472	2.429084709	3.709693538	3.584763001	3.31054655
ENSG00000184307	2.494951436	2.282945062	2.704710482	3.083280229	1.933858116	2.278872806	1.962560118	2.335833596	2.469783738	3.025253469
ENSG00000184313	-0.296525583	-1.885766273	-2.433917914	-2.708566532	-1.196351499	-3.248004413	-2.192519542	-1.703713214	-1.69851422	-2.005987698
ENSG00000184319	5.050910477	5.01162619	4.687737704	4.952667178	4.753059234	4.676217644	5.105693532	4.659394754	4.766793795	4.858811939
ENSG00000184321	-3.574363689	-3.574363689	-3.574363689	-3.574363689	-3.574363689	-3.574363689	-3.574363689	-3.574363689	-3.574363689	-3.574363689
ENSG00000184330	-3.592327719	-3.592327719	-3.086967736	-3.592327719	-3.592327719	-3.592327719	-3.520557309	-3.520557309	-3.520557309	-3.520557309
ENSG00000184343	-1.947145473	-2.08541257	-1.981825894	-0.268188025	1.892687007	-2.678742623	-0.23250893	-2.262296023	-0.506216552	-1.822500514
ENSG00000184344	-3.63473915	-3.63473915	-3.63473915	-3.63473915	-2.887340292	-2.70928821	-3.398597416	-3.398597416	-3.398597416	-3.398597416
ENSG00000184345	-3.574363689	-3.574363689	-3.574363689	-3.574363689	-3.574363689	-3.574363689	-3.574363689	-3.574363689	-3.574363689	-3.574363689
ENSG00000184347	5.23790021	5.512761289	5.216753118	5.157030948	6.538416005	6.297207617	4.871743393	5.769053497	5.664557853	5.823089978
ENSG00000184349	4.710576084	4.766928108	5.050626894	4.866705804	4.433152508	5.216101996	4.681739218	4.966057843	5.283799441	5.080506043
ENSG00000184357	-3.574363689	-3.574363689	-3.574363689	-3.574363689	-3.574363689	-3.574363689	-3.574363689	-3.574363689	-3.574363689	-3.574363689
ENSG00000184361	-3.592327719	-3.592327719	-3.086967736	-3.592327719	-3.592327719	-3.592327719	-3.520557309	-3.520557309	-3.520557309	-3.520557309
ENSG00000184363	-3.679014758	-2.587668087	-2.493093011	-3.403579068	-3.679014758	-3.350048606	-3.273571908	-3.273571908	-3.273571908	-3.273571908
ENSG00000184368	4.313785637	4.560614856	4.736118094	3.796788871	3.946680481	4.401361865	4.290462096	4.703622526	4.721498941	4.398486094
ENSG00000184371	4.277455609	4.186345863	4.368255196	4.795284914	4.817448997	4.637766262	4.259168186	3.717107336	4.108343073	4.626023355
ENSG00000184374	0.60416147	0.437199105	-0.597187944	-0.63564663	1.082817199	-0.413802286	0.512849111	0.165821401	-0.385327895	-0.012424029
ENSG00000184378	-2.613159791	-3.660763162	-3.660763162	-3.660763162	-3.660763162	-1.112563019	-3.280298849	-2.68950861	-3.280298849	-3.280298849
ENSG00000184381	3.272055968	2.347581943	2.292283781	2.683701436	3.489596602	2.428548329	2.863339288	2.599245139	2.739455802	2.54402963
ENSG00000184384	3.95154625	4.42654357	4.69381736	5.003381445	4.794938694	4.569865143	3.668844207	4.383858	4.488205367	4.588718418
ENSG00000184388	2.34958036	2.892919544	3.131356957	2.073047491	2.204496346	2.740031775	2.68175121	2.846556661	2.908942153	2.831299255
ENSG00000184389	-3.457220747	-2.666948688	-3.457220747	-2.996993566	-3.457220747	-2.530491201	-3.039374532	-3.111584646	-3.055723929	-3.058908566
ENSG00000184394	-3.574363689	-3.574363689	-3.574363689	-3.574363689	-3.574363689	-3.574363689	-3.574363689	-3.574363689	-3.574363689	-3.574363689
ENSG00000184402	5.981770508	6.601199406	6.789813243	6.319998919	6.182937614	6.593971603	6.18809271	6.680154319	6.659523102	6.709525141
ENSG00000184408	4.285099393	4.944894451	5.414190572	4.402834528	4.181003086	4.79059599	4.457064681	5.362863904	5.017151033	4.881296646
ENSG00000184414	-0.977182194	-1.648389791	-0.792566323	-0.647359761	-0.879403848	-2.467114076	-0.422698232	-2.06510823	-0.933659875	-1.999595925
ENSG00000184423	-3.574363689	-3.574363689	-3.574363689	-3.574363689	-3.574363689	-3.574363689	-3.574363689	-3.574363689	-3.574363689	-3.574363689
ENSG00000184428	2.485293216	2.615538947	1.723426334	0.692071064	2.033488819	2.295289923	2.073943954	1.954234119	2.303991377	1.992209815
ENSG00000184432	7.28223362	7.440034258	7.629389825	7.725021003	7.512741419	7.623059808	6.825189603	7.641941909	7.52177409	7.655857681
ENSG00000184434	-3.574363689	-3.574363689	-3.574363689	-3.574363689	-3.574363689	-3.574363689	-3.574363689	-3.574363689	-3.574363689	-3.574363689
ENSG00000184436	4.731218014	4.667217381	4.422706319	4.603678505	4.106197939	4.692834496	4.647596101	4.43959708	4.539839693	4.5035297
ENSG00000184445	2.631992672	2.31178822	2.922910909	2.861079871	2.93506408	3.028878861	2.673643613	2.73132839	2.908474118	2.706363978
ENSG00000184451	1.866552279	1.634073839	1.899751242	2.104849767	1.758700735	1.731771864	2.380871317	1.531400565	1.606488731	1.918899474
ENSG00000184454	1.813258698	1.847313097	1.401479728	1.879236472	1.162057696	1.163570687	1.97597909	0.87444338	1.568311766	0.570789557
ENSG00000184459	-1.086671375	-1.313496879	-0.518036205	-1.322881704	-2.897684824	-0.372174648	-2.306186331	-0.514965021	-0.139781424	-1.702522851
ENSG00000184465	4.318285253	4.224618349	4.366207624	4.031682587	4.249997769	4.277275533	4.40775268	4.221040306	4.345128507	4.466657599
ENSG00000184470	-0.605788598	0.468179522	-0.566382126	-0.691935707	0.034840913	-0.156864844	0.596349377	-0.337201444	-0.957705884	-0.162550813
ENSG00000184471	-2.41663848	-3.662130481	-2.936546091	-3.662130481	-2.917713105	-3.662130481	-3.164078001	-3.311933413	-3.311933413	-3.311933413
ENSG00000184478	-3.574363689	-3.574363689	-3.574363689	-3.574363689	-3.574363689	-3.574363689	-3.574363689	-3.574363689	-3.574363689	-3.574363689
ENSG00000184481	-3.559995954	-2.24733804	-3.559995954	-0.515676046	-3.559995954	-3.559995954	-2.253125669	-3.432447094	-2.337403435	-3.432447094
ENSG00000184489	3.688553622	2.404441079	3.041650414	2.479328534	3.765309218	3.13261047	3.929978736	2.624414361	2.78136447	3.038285389
ENSG00000184492	-2.07045505	-0.820017281	-0.621301514	-1.218776506	-1.105062092	-2.146557916	-0.977239875	-1.000597584	-1.614284632	-1.42267421
ENSG00000184494	4.06062314	3.530255523	3.351715424	3.737745761	3.641569502	3.426504476	3.655872179	3.38912543	3.31127273	3.576811439
ENSG00000184497	0.678392706	0.085521006	0.150223442	-0.070702058	0.016567493	-0.072394583	0.063872573	-0.062971305	-0.295057168	0.352696268
ENSG00000184500	6.374250812	5.901209685	5.720360706	6.277961532	6.091096884	5.985219303	5.711590021	5.731496086	5.791268058	5.338313323
ENSG00000184502	-3.574363689	-3.574363689	-3.574363689	-3.574363689	-3.574363689	-3.574363689	-3.574363689	-3.574363689	-3.574363689	-3.574363689
ENSG00000184507	-3.353393207	-2.202195464	-3.353393207	-3.353393207	-2.535438187	-3.353393207	-3.769777751	-2.235612219	-2.862540354	-2.856490782
ENSG00000184508	3.958520251	3.991524833	4.033248849	3.920643217	3.525590613	3.972284515	4.086228351	3.846157134	3.905625621	3.931269682
ENSG00000184515	-3.039571697	-3.039571697	-1.844577631	-2.562018156	-3.039571697	-3.039571697	-2.695408477	-2.425968711	-2.038066515	-2.981741743
ENSG00000184517	3.718008608	4.459051375	4.03900738	3.83946913	4.011866008	4.277095277	3.617624191	4.234328946	4.254522858	4.447035344
ENSG00000184523	-0.484961882	-1.83943886	-1.761667306	-1.603964695	-2.24106093	-1.076169135	-2.115787961	-1.687323713	-1.308296908	-0.616762643
ENSG00000184524	5.782765046	5.407825244	5.872476793	5.178632673	4.868027373	5.282664504	6.180684252	5.581854466	5.573226071	5.338570223
ENSG00000184530	1.173232158	0.972819579	1.741422099	1.349347151	-0.052832559	-0.05690385	0.636354302	0.735031709	0.739909435	0.974279252
ENSG00000184544	-1.751999092	-2.744892169	-3.017407078	-2.113976573	-1.283674455	-2.957233728	-2.697398225	-2.697398225	-2.072902937	-2.697398225
ENSG00000184545	1.657218945	2.118230585	3.181619628	1.219301235	2.302491276	2.534011519	1.968734457	2.748919885	2.418844682	2.661851437
ENSG00000184557	3.635756632	2.609414843	2.859109667	3.000683997	5.085024469	4.502062531	3.190188159	3.240618142	3.37474693	3.626645914
ENSG00000184560	-2.694503869	-3.297863388	-3.042214904	-3.540775732	-3.540775732	-3.540775732	-3.190540992	-2.757005809	-3.560050228	-3.560050228
ENSG00000184564	1.426361976	1.803913888	0.499924488	0.366366278	-1.103220146	-0.802748193	1.824103499	-2.578313018	-0.444667407	2.361078814
ENSG00000184571	-3.626911386	-2.753819582	-3.067547384	-2.740752826	-2.771073738	-3.626911386	-3.402544406	-2.308492001	-3.402544406	-3.402544406
ENSG00000184574	-2.611051418	-2.60261242	-1.877317139	-2.354281435	-1.173277264	-1.916922294	-3.08099769	-1.57507664	-1.910408606	-2.191177643
ENSG00000184575	6.749608465	7.107258981	7.264798971	7.391454379	7.471416579	7.42632342	6.493877134	7.369402068	7.418744582	7.450816071
ENSG00000184584	3.684985093	2.366232836	2.915516254	3.560878244	4.199679563	3.794184042	3.921377103	3.375335456	2.834966955	2.599475013
ENSG00000184588	6.234188813	6.890774891	7.00598021	6.543056408	6.643867706	6.707200903	6.409244312	6.965259973	7.013866257	6.960818358
ENSG00000184599	-1.800713203	-1.959713219	-1.634412735	-1.592046144	-1.535881259	-1.172855193	-1.463124293	-1.050009385	-2.177045343	-1.982382025
ENSG00000184601	1.364845257	-0.695474075	-0.029839626	1.477352058	0.343616428	0.2452303	0.860377024	-0.858489365	-0.636644781	-0.048915878
ENSG00000184602	8.511449245	8.526955323	8.471379184	8.248538273	8.330800288	8.204521599	8.361835229	8.521252641	8.565911321	8.406347598
ENSG00000184611	1.181252178	1.077201488	2.926371431	1.304764235	0.926138324	0.033974131	-0.26267174	1.079685087	2.31025311	1.934532111
ENSG00000184612	-3.574363689	-3.574363689	-3.574363689	-3.574363689	-3.574363689	-3.574363689	-3.574363689	-3.574363689	-3.574363689	-3.574363689
ENSG00000184613	8.764225839	8.94012892	8.800213011	8.917883544	8.39206619	8.586117993	8.470490607	8.96229276	8.923531548	8.890491012
ENSG00000184616	-3.420870421	-3.420870421	-3.420870421	-3.420870421	-3.420870421	-3.420870421	-3.697147025	-2.961485042	-3.697147025	-3.04313871
ENSG00000184617	-2.884675108	-2.713999764	-3.541556318	-3.541556318	-3.541556318	-3.541556318	-3.567160271	-3.034502747	-2.985750298	-3.567160271
ENSG00000184619	1.316035906	2.228163774	2.086806708	1.922866089	1.740450821	2.330076335	1.881633165	2.458689007	2.375856532	1.847774955
ENSG00000184624	-3.574363689	-3.574363689	-3.574363689	-3.574363689	-3.574363689	-3.574363689	-3.574363689	-3.574363689	-3.574363689	-3.574363689
ENSG00000184634	4.176967094	4.416566176	4.358544754	4.777361117	5.208707987	4.906828331	3.97949759	4.678258086	4.613113848	5.198348794
ENSG00000184635	0.176654957	0.298179492	0.228353014	-1.068498182	0.210745379	0.50188053	0.051722367	0.297140397	0.366257597	-0.427259234
ENSG00000184640	7.417241843	7.309146259	7.438810203	7.398532975	7.673196128	7.463100221	7.494749231	7.216207317	7.479696412	7.331413391
ENSG00000184647	-3.674546675	-3.211239994	-2.428004389	-3.174386928	-2.916094696	-3.442434809	-3.277173098	-3.036546049	-3.277173098	-3.277173098
ENSG00000184650	-3.574363689	-3.574363689	-3.574363689	-3.574363689	-3.574363689	-3.574363689	-3.574363689	-3.574363689	-3.574363689	-3.574363689
ENSG00000184659	-1.423211668	-1.581616816	-2.323804465	-2.178660198	-2.324617572	-3.066954766	-2.329259882	-1.999218974	-1.450500093	-2.126228326
ENSG00000184661	-1.160449115	-0.31761557	-0.8305235	-0.806721445	0.217917257	0.331748769	0.018369933	-0.311948022	-1.259908627	-1.598804191
ENSG00000184669	1.869598983	0.72438233	0.68758076	1.506020371	0.657111514	0.706854401	1.291339037	1.201690104	0.685187211	0.33799879
ENSG00000184672	5.932482974	6.322151675	6.608609062	5.587096884	5.169774168	6.185470021	6.088203492	6.181051372	6.434558538	6.165612335
ENSG00000184675	4.077668951	4.734369346	5.246111111	4.657979611	4.95599063	5.266051544	4.320555499	5.292521267	5.26102082	5.113055187
ENSG00000184677	4.460507847	4.5963686	4.760414909	4.777362055	4.693969342	4.681958749	4.199511083	4.744641499	4.704028506	4.782690878
ENSG00000184678	4.058001334	3.868411491	4.601299176	4.209110071	3.41506233	3.888787553	3.917038028	4.215514263	4.3121508	3.978100657
ENSG00000184697	0.459692273	0.240345225	0.787914958	-0.483680569	0.453244612	-0.450599211	1.192098289	-0.165785318	-0.108652908	-0.177793773
ENSG00000184698	-2.897969775	-3.599293647	-3.599293647	-3.599293647	-3.599293647	-3.599293647	-3.499692762	-3.499692762	-3.499692762	-3.499692762
ENSG00000184702	7.696484297	8.040117939	7.914240391	7.319249802	7.563512815	7.625555508	8.195871257	7.725128313	7.826036789	7.731485876
ENSG00000184708	5.127863915	5.455032467	5.51169458	5.343237961	5.397308209	5.512456153	5.305817268	5.575667833	5.543606547	5.579029851
ENSG00000184709	0.710992665	0.328773861	1.053641195	1.069255218	-0.872922623	-0.09303687	1.332034231	-0.063006402	0.414430616	0.720940062
ENSG00000184716	-0.343416083	-2.128144611	-1.46294245	-0.839658272	-0.714342639	-0.867492574	-0.30769816	-1.62887639	-0.554522888	-1.474156082
ENSG00000184719	1.776729909	1.994701946	1.893572586	1.860173324	1.101335672	1.562919238	0.889820728	1.685158458	1.849544082	1.384801116
ENSG00000184724	-3.574363689	-3.574363689	-3.574363689	-3.574363689	-3.574363689	-3.574363689	-3.574363689	-3.574363689	-3.574363689	-3.574363689
ENSG00000184730	-2.211972693	-1.984679338	-0.716165595	-2.805185107	-1.859165028	-2.039282034	-1.469904236	-2.235225134	-1.701898851	-2.122383501
ENSG00000184731	4.139419107	4.33329013	4.016504171	4.184298318	3.727244298	3.768115668	3.962481298	4.041908975	3.912274866	3.714767765
ENSG00000184741	-3.574363689	-3.574363689	-3.574363689	-3.574363689	-3.574363689	-3.574363689	-3.574363689	-3.574363689	-3.574363689	-3.574363689
ENSG00000184743	-3.509019442	-1.415534708	-1.995799005	-1.687525816	-1.142036206	-1.870414392	-3.33952036	-1.340144146	-1.839677874	-1.257131445
ENSG00000184752	6.107601049	5.822736255	6.038252437	5.760145208	5.582038002	5.706420154	6.211176953	5.783332248	5.814061826	5.773090088
ENSG00000184761	-3.574363689	-3.574363689	-3.574363689	-3.574363689	-3.574363689	-3.574363689	-3.574363689	-3.574363689	-3.574363689	-3.574363689
ENSG00000184774	-1.992352285	-2.785343747	-2.73420114	-3.593934541	-2.853172908	-3.593934541	-3.404598604	-2.320521969	-2.704063877	-3.404598604
ENSG00000184785	0.692595758	0.516296791	-0.373639383	0.010249911	0.614239115	-0.251048682	-1.175551189	0.051033146	-0.154191415	0.279461298
ENSG00000184786	-0.513870229	-0.229062243	-0.094160998	0.175177675	0.074142715	-0.267896882	-0.039587129	-0.056947903	0.092249035	0.086339464
ENSG00000184787	5.534396724	5.478828823	5.811486177	5.856828142	5.687254148	5.63591829	5.357810338	5.674900965	5.818497236	5.763635561
ENSG00000184788	1.344093292	1.720718959	1.880824573	1.332675236	1.921526593	1.598464016	1.453498541	1.892300802	2.009165786	1.788325034
ENSG00000184789	-3.574363689	-3.574363689	-3.574363689	-3.574363689	-3.574363689	-3.574363689	-3.574363689	-3.574363689	-3.574363689	-3.574363689
ENSG00000184792	4.811048977	4.715963297	4.943939066	5.088007483	4.84346785	4.668304894	4.622170743	4.923866122	4.777881354	4.862138752
ENSG00000184795	-3.592327719	-3.592327719	-3.086967736	-3.592327719	-3.592327719	-3.592327719	-3.520557309	-3.520557309	-3.520557309	-3.520557309
ENSG00000184811	-1.580782262	-2.478452555	-3.657488338	-1.95468713	-3.657488338	-3.657488338	-3.268088142	-1.803484182	-3.268088142	-3.268088142
ENSG00000184814	-3.574363689	-3.574363689	-3.574363689	-3.574363689	-3.574363689	-3.574363689	-3.574363689	-3.574363689	-3.574363689	-3.574363689
ENSG00000184828	4.140944524	4.285854781	4.410843199	4.216639048	4.387337001	4.259866885	4.157039391	4.650808875	4.564730251	4.285177321
ENSG00000184831	4.490145296	3.974386156	4.209378178	4.300030608	3.547755044	3.799989321	4.639077248	3.95495569	3.955740231	3.896665136
ENSG00000184838	1.303686248	-0.245215145	1.235788779	0.879760527	1.06210962	0.498002921	1.016829676	0.499147006	0.721009239	0.831936286
ENSG00000184840	-2.663082839	-1.947744322	1.125900057	0.130715195	0.483417006	-2.570535655	0.781099927	-0.169877944	-2.065035619	-2.173954693
ENSG00000184844	-3.425647493	-2.525821965	-3.425647493	-3.425647493	-3.425647493	-3.425647493	-3.687644279	-2.255393108	-3.190491637	-3.687644279
ENSG00000184845	1.206173797	1.856777285	1.750435838	1.57751009	1.42986583	1.676101303	1.50767964	1.356526003	1.763002085	1.369556466
ENSG00000184857	3.466399677	3.423046731	3.22380127	3.364878574	3.033748683	3.388016695	3.670388364	3.132096908	3.240680518	3.310549875
ENSG00000184860	-0.49060391	-0.444416402	-2.554126076	-1.006332474	0.553079394	-2.896963936	0.651624101	-0.794937575	-2.292223155	-2.763801241
ENSG00000184863	5.134988566	5.643718162	5.387343792	5.503392373	5.459788126	5.156980702	5.161088737	5.678114635	5.274457818	5.563142243
ENSG00000184867	6.33831738	6.560946357	6.813393661	6.435589357	6.818003652	6.901121115	6.609380157	6.804220494	6.880677498	6.663552446
ENSG00000184887	5.504075361	5.108311552	5.136140318	4.751482	4.693111934	4.88359349	5.717560397	4.965754359	5.006355125	5.027434436
ENSG00000184897	7.026147479	6.806155045	6.630031156	6.527744476	6.235786108	6.622291113	7.179640282	6.498168934	6.616046229	6.801483589
ENSG00000184898	1.85270736	2.353351971	2.362465956	2.95873651	2.692805659	2.652410008	2.33600818	1.368568935	2.130372216	2.190457218
ENSG00000184900	7.933248837	7.84376612	7.618027219	7.423790257	7.302284927	7.408985307	7.948062874	7.567309916	7.643073958	7.554782492
ENSG00000184903	2.073393624	2.402818756	1.878952634	1.706458918	2.554477204	1.998819967	1.566306245	1.583254611	2.745293499	2.338215267
ENSG00000184905	5.490511023	5.493583813	5.524937102	4.973602236	4.89750355	5.3456017	5.566872051	5.362401422	5.469872218	5.35602255
ENSG00000184906	-2.779359415	-2.633225286	-2.310691882	-3.176391894	-3.090384482	-3.176391894	-2.716954684	-2.091863483	-2.017710051	-3.872924573
ENSG00000184908	-1.102764858	-0.609067885	-1.228799948	-1.620198642	-0.828709371	-0.847601643	-1.744416124	-0.298966018	-1.260663245	-1.205906119
ENSG00000184911	3.100012062	3.321541154	2.244185163	2.258483158	2.774923163	2.743949403	3.608947435	2.429942371	2.409287634	2.733760213
ENSG00000184916	4.787247034	4.456044994	4.806168122	4.357339127	4.673757471	4.337214641	5.176065867	4.723320733	4.460733209	4.697957519
ENSG00000184922	3.241132476	3.646447357	3.426707485	2.915132325	3.34288268	3.640738193	3.826271691	3.590244913	3.581160568	3.236166194
ENSG00000184923	2.972443114	2.480040099	3.249280306	2.803812367	2.501459351	2.819769243	2.826305951	3.087497752	3.048001838	2.804654717
ENSG00000184924	4.200880204	3.810073568	3.694911122	3.855604651	3.402373545	3.577615731	4.434007828	3.428620797	3.68729605	3.280418566
ENSG00000184925	-0.607052451	0.117735781	0.14356842	0.533651478	0.356079879	-0.269953627	0.598014773	-0.221666557	0.000500803	-0.831749977
ENSG00000184933	-2.273488357	-3.372714126	-3.372714126	-3.372714126	-2.097640453	-2.402274596	-3.166754353	-3.232148218	-2.816389428	-1.736381682
ENSG00000184937	-1.490812381	-3.437755293	-1.744135642	-1.808966225	-0.204299367	0.374861344	-1.908390093	-1.539681071	-1.908390093	-1.908390093
ENSG00000184939	5.939817185	6.172748508	6.437300693	6.213325005	5.840678355	6.130222343	5.840258393	6.524138975	6.33988387	6.205509412
ENSG00000184945	-3.574363689	-3.574363689	-3.574363689	-3.574363689	-3.574363689	-3.574363689	-3.574363689	-3.574363689	-3.574363689	-3.574363689
ENSG00000184949	2.228250352	3.462773429	3.075839	3.563774424	2.550981323	2.777407737	2.432908588	2.872879566	3.360714489	2.881169428
ENSG00000184954	-3.574363689	-3.574363689	-3.574363689	-3.574363689	-3.574363689	-3.574363689	-3.574363689	-3.574363689	-3.574363689	-3.574363689
ENSG00000184956	-3.576208947	-3.576208947	-3.576208947	-3.576208947	-3.524298573	-3.576208947	-3.568836719	-3.568836719	-3.568836719	-3.568836719
ENSG00000184967	4.22167828	3.778957604	3.91408783	3.816118639	3.636031764	3.918105525	4.280273922	3.920233193	3.781547748	3.920738587
ENSG00000184983	-3.467541751	-3.467541751	-3.467541751	-1.770991468	-2.807462656	-1.808203497	-1.565337909	-2.678046706	-3.254229625	-3.569064769
ENSG00000184984	-0.639640427	-1.616084266	-1.130054531	-2.337568765	-0.846654546	-0.144404854	-0.742993054	-0.353402563	-2.001293591	-0.364972136
ENSG00000184985	5.401374206	5.685056657	5.505308239	5.761113293	6.050007025	5.642787654	5.558655162	5.542648826	5.590829974	5.746455478
ENSG00000184986	4.097727189	3.63204996	3.864597175	3.509066753	3.515736629	3.705385387	4.234563299	3.713387298	3.688371858	3.841688978
ENSG00000184988	-0.960792184	-1.858501394	-1.711846925	-1.545287564	0.427008775	-2.613055737	-1.095512307	-2.581479669	-1.884137972	-0.453067941
ENSG00000184990	4.919512448	4.338405927	4.27247261	4.652743069	4.304167798	4.292390856	4.93555107	4.132297367	4.293820406	4.275144407
ENSG00000184992	4.661275667	4.78318273	5.227071066	5.201021788	4.577839061	5.026836232	4.723510398	5.233438068	5.085931604	5.096486706
ENSG00000184995	-3.574363689	-3.574363689	-3.574363689	-3.574363689	-3.574363689	-3.574363689	-3.574363689	-3.574363689	-3.574363689	-3.574363689
ENSG00000184999	-3.448069228	-3.448069228	-1.390315625	-2.285395142	-3.448069228	-2.84900973	-3.590315649	-3.590315649	-1.490099303	-2.386967104
ENSG00000185000	4.147321172	3.566156247	3.805045445	3.592637562	3.567927468	3.843604419	4.238623413	3.865578601	3.526031329	3.674397636
ENSG00000185002	-3.593791828	-3.593791828	-3.593791828	-3.593791828	-3.593791828	-3.047243882	-3.51617197	-3.51617197	-3.51617197	-3.51617197
ENSG00000185008	6.64771342	7.666810524	7.832528612	7.239493394	7.046491142	7.229284902	6.539197985	7.962778528	7.839547764	7.652167808
ENSG00000185009	5.528873416	6.186365497	6.286196479	6.195425339	6.159481792	6.141613741	5.440453602	6.360704889	6.252570774	6.292233248
ENSG00000185010	3.363988987	3.412017526	3.335946346	3.30591894	3.229507577	3.260052936	3.443941544	3.395514636	3.236903418	3.448698963
ENSG00000185013	-3.574363689	-3.574363689	-3.574363689	-3.574363689	-3.574363689	-3.574363689	-3.574363689	-3.574363689	-3.574363689	-3.574363689
ENSG00000185015	1.79151476	1.78705108	1.67516707	1.713256719	1.519095487	1.641410671	1.225477042	1.640735407	1.691258189	1.542298999
ENSG00000185019	3.532190021	3.331493363	2.994706524	3.311240547	3.218729416	3.237305251	3.204902017	3.495222158	3.152984012	3.240893647
ENSG00000185022	2.972554072	3.419678729	2.892827691	2.543311844	3.197512888	3.319691156	3.261657014	3.238472459	3.034726482	2.998481408
ENSG00000185024	5.772659456	5.814827002	6.249604971	5.983686577	5.675305555	6.001469535	6.04370855	5.932323677	5.92166023	6.139367416
ENSG00000185028	-3.172511105	-2.464179112	-2.603654966	-2.44716326	-1.076568905	-2.044707386	-1.089846943	-2.914749554	-2.914749554	-2.914749554
ENSG00000185031	-3.574363689	-3.574363689	-3.574363689	-3.574363689	-3.574363689	-3.574363689	-3.574363689	-3.574363689	-3.574363689	-3.574363689
ENSG00000185033	5.134575867	5.127160265	5.117867931	5.258113629	5.377491229	5.286279889	5.253004887	5.155338806	5.175930742	5.227833492
ENSG00000185037	-3.574363689	-3.574363689	-3.574363689	-3.574363689	-3.574363689	-3.574363689	-3.574363689	-3.574363689	-3.574363689	-3.574363689
ENSG00000185038	-3.550399878	-2.443023997	-1.715250813	-3.550399878	-2.726797658	-2.268116324	-3.428935117	-2.340559435	-1.659111372	-3.428935117
ENSG00000185040	-3.213478382	-3.213478382	-3.213478382	-3.213478382	-3.213478382	-2.565262476	-2.881980682	-3.375642145	-2.740949573	-2.784308025
ENSG00000185043	2.800377218	2.006484341	1.999001621	2.158885859	2.319890169	1.678217482	3.373322892	2.122009147	0.577286985	1.438701467
ENSG00000185046	4.843165481	5.453026018	5.716847514	5.107944484	5.338207576	5.558711377	4.943677646	5.683004304	5.616331317	5.670553979
ENSG00000185049	3.049747141	2.928718321	2.600484487	2.29977556	2.561604241	2.846148943	3.094099585	2.642044859	2.475261625	2.897636714
ENSG00000185052	3.915686995	3.686822799	4.540863889	2.245991912	1.796583688	2.8241941	4.156119489	3.279285093	3.870832372	2.383513109
ENSG00000185053	1.418226933	1.73262613	2.059701592	0.765755004	1.108083525	2.062263306	0.984820892	2.439131168	1.92143827	1.869459505
ENSG00000185055	2.40827364	2.710427435	2.919963027	3.68853502	2.581035506	2.838312244	2.585971458	2.088686827	2.21578543	2.619419002
ENSG00000185056	-1.208777254	-1.592753746	-2.160894248	-2.96793383	-3.347030219	-1.683485004	-2.680016812	-1.922041103	-2.108761893	-1.805296703
ENSG00000185069	-3.574363689	-3.574363689	-3.574363689	-3.574363689	-3.574363689	-3.574363689	-3.574363689	-3.574363689	-3.574363689	-3.574363689
ENSG00000185070	4.28759901	5.184760091	5.508669772	4.840581525	6.066515667	5.673491446	4.525455315	5.447983216	5.242236272	5.943514021
ENSG00000185074	-3.574363689	-3.574363689	-3.574363689	-3.574363689	-3.574363689	-3.574363689	-3.574363689	-3.574363689	-3.574363689	-3.574363689
ENSG00000185085	5.030200474	4.478143322	4.792461846	4.793253212	4.543076144	4.655123818	4.995547901	4.607165742	4.673280133	4.658837544
ENSG00000185090	6.161242022	6.25573402	6.431305528	5.993244704	5.862986573	6.13291958	6.376088992	6.256820333	6.255609131	6.189697804
ENSG00000185100	4.127157555	3.777862316	3.52580977	3.695006059	3.867045702	3.496786105	4.216110839	3.439385055	3.425468866	3.496758374
ENSG00000185101	-2.535187671	-2.524815596	-3.702356702	-3.702356702	-1.683395772	-3.181262741	-3.177502283	-3.177502283	-2.42242228	-3.177502283
ENSG00000185104	5.7419616	5.762361344	5.829557604	5.858395344	5.82335118	5.807856752	5.755909003	5.92358368	5.873947461	5.775078735
ENSG00000185105	1.587575219	1.156075092	0.963414254	-0.109189451	1.200661671	0.482836163	1.83989421	1.185998884	0.822661606	0.576671933
ENSG00000185122	5.085340236	5.046943968	4.97577255	5.152157014	5.090483852	4.964529981	5.153595988	4.941332252	4.949631224	5.031344375
ENSG00000185127	4.448994427	4.73444047	4.454213159	4.756429083	4.980294673	4.937915671	4.155423522	4.661478997	4.642540073	4.854043335
ENSG00000185129	0.867627277	0.517474613	1.476892193	1.560623492	0.892473973	0.935087464	0.656360958	1.304918555	0.897277425	0.87973765
ENSG00000185130	-3.059255334	-2.573043667	-2.773086238	-3.693440532	-3.236589373	-2.156218483	-3.243912787	-3.243912787	-2.252070395	-3.243912787
ENSG00000185133	4.445745839	4.279545043	4.469372305	3.782381794	3.877797703	4.2126176	4.717505537	4.313456105	4.185012841	4.297124757
ENSG00000185149	1.530245761	1.518819685	1.467313668	1.034229854	1.611438294	1.039869856	0.923616669	1.395623734	1.264791163	1.276495033
ENSG00000185155	-1.324432957	-1.900099155	-1.49383205	-0.801700597	-1.836759591	-1.293500192	-1.080807878	-1.289694431	-2.382087738	-1.534494088
ENSG00000185158	4.104655311	4.578523841	4.095179296	4.045307642	4.05193395	3.932107668	3.886272923	4.298367082	4.26266042	4.361540517
ENSG00000185163	4.295510218	3.892882582	4.396443311	4.114464003	3.701467442	3.982367112	4.211609629	4.129058378	4.088293799	4.14285048
ENSG00000185164	8.200598206	7.347017	7.486366363	7.256540942	7.372148114	7.338832046	7.957708302	7.47730453	7.336950205	7.37626098
ENSG00000185176	-3.590909103	-3.590909103	-3.590909103	-3.125457303	-3.590909103	-3.590909103	-3.524806389	-3.524806389	-3.524806389	-3.524806389
ENSG00000185177	-3.574363689	-3.574363689	-3.574363689	-3.574363689	-3.574363689	-3.574363689	-3.574363689	-3.574363689	-3.574363689	-3.574363689
ENSG00000185182	-3.574363689	-3.574363689	-3.574363689	-3.574363689	-3.574363689	-3.574363689	-3.574363689	-3.574363689	-3.574363689	-3.574363689
ENSG00000185187	1.989277168	2.06587116	1.175430423	1.063170142	1.832918484	1.13953817	2.727089376	1.212493947	0.970042828	1.654415616
ENSG00000185189	5.287070446	5.31862432	5.221338417	5.370303416	5.494020928	5.205471706	5.403306137	5.369895063	5.142377619	5.277886096
ENSG00000185198	-3.607617556	-3.148865502	-3.607617556	-3.145177417	-3.607617556	-3.607617556	-3.477592667	-3.477592667	-3.477592667	-3.477592667
ENSG00000185201	4.517702908	3.291321678	3.029313403	3.642128209	4.616158908	4.051300505	4.468014069	2.602583538	3.502151685	3.741075049
ENSG00000185215	2.630955815	1.005948842	0.584933522	0.828687544	1.640074127	1.065662207	2.106208761	1.078312595	1.492150479	0.867018911
ENSG00000185219	4.502753654	5.241656221	5.298114374	4.973226873	4.922939594	5.13964244	4.686548486	5.382269642	5.257579744	5.264583838
ENSG00000185220	2.024292916	1.984647275	1.847419205	2.404879801	1.968500165	2.564935193	2.068510631	2.326472586	2.3071702	2.253153525
ENSG00000185221	-3.574363689	-3.574363689	-3.574363689	-3.574363689	-3.574363689	-3.574363689	-3.574363689	-3.574363689	-3.574363689	-3.574363689
ENSG00000185222	7.123190387	6.686138288	6.760264832	7.065061213	6.78995044	6.878544118	6.863030266	6.592054379	6.743500091	6.689873692
ENSG00000185231	-3.574363689	-3.574363689	-3.574363689	-3.574363689	-3.574363689	-3.574363689	-3.574363689	-3.574363689	-3.574363689	-3.574363689
ENSG00000185236	7.836893674	7.729280928	7.807768301	7.794615559	7.593514859	7.654236401	8.081992131	7.731882723	7.761024071	7.792617884
ENSG00000185238	4.579466686	4.346299109	4.414569639	4.73680381	4.664796674	4.383746854	4.330809938	4.563482314	4.356214628	4.541452582
ENSG00000185245	-3.522412357	-3.522412357	-3.522412357	-3.522412357	-3.522412357	-3.522412357	-3.614897654	-3.614897654	-3.614897654	-3.146285793
ENSG00000185246	3.389024863	2.993404143	2.968766508	3.078545783	3.517572092	3.106130057	3.333592667	2.895017648	3.440206189	3.41722777
ENSG00000185247	-3.593791828	-3.593791828	-3.593791828	-3.593791828	-3.593791828	-3.047243882	-3.51617197	-3.51617197	-3.51617197	-3.51617197
ENSG00000185250	3.684279512	3.956957267	3.819227757	4.267575238	3.454592878	3.579190478	3.399559237	3.675061688	3.754786247	3.747704681
ENSG00000185252	5.148823127	5.18667229	5.28422313	4.789957192	5.055699213	5.234197664	5.116525833	5.24092159	5.312724063	5.41125678
ENSG00000185261	2.363932086	2.782534122	2.706366679	2.680916593	2.147411429	2.382590191	2.411910491	2.794004369	2.812791208	2.329198492
ENSG00000185262	4.813405768	4.516717877	4.340423018	4.790721033	4.426513692	4.434977706	4.96767102	4.290972063	4.54781354	4.553949814
ENSG00000185264	-3.574363689	-3.574363689	-3.574363689	-3.574363689	-3.574363689	-3.574363689	-3.574363689	-3.574363689	-3.574363689	-3.574363689
ENSG00000185267	0.690586759	0.661809335	0.67415277	1.513112923	1.05152437	0.574012066	0.210626416	0.845233457	0.698711182	0.750281273
ENSG00000185269	0.337739345	-0.163633377	-0.560709787	-0.531947542	-0.18303618	-0.466324314	-0.547092449	-0.407490313	-0.269772049	-0.393489828
ENSG00000185271	-2.366611286	-3.030664381	-1.895878275	-3.070613207	-1.555046527	-3.545660863	-2.699128553	-2.784278189	-2.74072631	-2.268803566
ENSG00000185272	2.432748078	2.932482676	2.645941222	2.141216905	2.374527356	2.700009529	2.67560882	2.770992292	2.948648292	2.537415509
ENSG00000185274	7.491620279	7.080734442	7.142492256	7.490615026	7.476008825	7.010838319	7.391904499	7.10918202	7.099377652	6.980536226
ENSG00000185275	-3.574363689	-3.574363689	-3.574363689	-3.574363689	-3.574363689	-3.574363689	-3.574363689	-3.574363689	-3.574363689	-3.574363689
ENSG00000185278	4.436420451	5.11462662	5.561503938	5.285469688	5.034699779	5.29847673	4.350002441	5.635104571	5.556012731	5.461340307
ENSG00000185290	1.111166488	0.9283646	0.437876263	0.555519274	0.703263504	0.879446326	1.021987282	0.437327494	0.947814626	0.494765647
ENSG00000185291	-3.360655292	-3.360655292	-3.360655292	-3.360655292	-3.360655292	-1.277314286	-2.374440862	-2.662017129	-2.874726877	-3.819878488
ENSG00000185296	-3.574363689	-3.574363689	-3.574363689	-3.574363689	-3.574363689	-3.574363689	-3.574363689	-3.574363689	-3.574363689	-3.574363689
ENSG00000185298	4.435865117	4.079865114	4.43638589	4.356150692	4.401980799	4.363964778	4.489143672	4.251991694	4.322502062	4.365948041
ENSG00000185303	-3.491121504	-2.205414807	-0.735747749	-2.626084059	-1.401224417	-1.310561508	-2.746876435	-0.401624702	-2.746876435	-2.746876435
ENSG00000185304	4.483248665	4.586157141	4.803366666	4.704743739	4.451160111	4.247557085	4.191554867	4.665197093	4.559670785	4.953382299
ENSG00000185305	4.789850471	5.299314549	5.471908787	5.032335752	4.998267154	5.612666503	4.94294887	5.496043736	5.365852235	5.557567369
ENSG00000185306	1.414259122	0.92631203	0.119080137	0.97186926	0.490397298	0.312194586	1.079165686	0.762884681	-0.644948895	0.520724825
ENSG00000185313	-3.574363689	-3.574363689	-3.574363689	-3.574363689	-3.574363689	-3.574363689	-3.574363689	-3.574363689	-3.574363689	-3.574363689
ENSG00000185319	-3.574363689	-3.574363689	-3.574363689	-3.574363689	-3.574363689	-3.574363689	-3.574363689	-3.574363689	-3.574363689	-3.574363689
ENSG00000185324	4.341423481	4.274885734	4.528528595	3.993623974	4.846928067	4.095492176	5.146133437	4.21705841	3.93794857	4.233747596
ENSG00000185338	-3.466129895	-3.466129895	-3.466129895	-3.466129895	-1.537030337	-2.261239575	-2.426367387	-2.003449917	-3.605359981	-3.605359981
ENSG00000185339	4.932797121	3.918071862	4.092569841	4.447259102	4.292418795	3.91895381	4.86344155	3.650804704	4.167769777	3.293826096
ENSG00000185340	4.875296838	4.343495273	4.427739648	4.502802265	4.390324258	4.233753925	4.825521336	3.800812578	4.230893122	3.939036399
ENSG00000185344	4.063704791	3.861667424	4.359529662	4.634407988	4.139259461	3.895256314	3.827279184	4.239534573	4.041946721	4.146585189
ENSG00000185345	3.657596857	4.172322867	5.089254396	5.151559612	3.946801656	4.510929785	4.263439514	4.59427267	4.465890979	4.563907956
ENSG00000185347	2.742000463	1.912924694	2.100632341	2.122939351	1.984944503	2.093857496	2.763393221	2.14289471	2.043351061	1.922405162
ENSG00000185352	5.494298983	6.171447609	6.647848529	5.736690535	5.775766554	6.082200764	5.648503838	6.656520487	6.473285436	6.057403654
ENSG00000185359	6.602511996	6.406667746	6.658663339	6.568194458	6.467634059	6.545731028	6.76933017	6.546190073	6.604103695	6.59798948
ENSG00000185361	3.577066899	3.668558555	3.481694513	3.793599668	3.481105607	3.779342107	3.778198142	3.388726533	3.646635148	3.723773172
ENSG00000185372	-3.053451087	-0.790735258	-0.318486149	-1.370680012	-0.861102254	-0.767169002	-1.410132	-0.906939199	-1.622660356	-0.323971062
ENSG00000185379	4.058291072	4.160813435	4.224850838	4.029790656	3.919116022	4.308643242	4.462778304	4.055446569	4.078169774	4.22202111
ENSG00000185385	-2.154512179	-1.84863081	-2.611866838	-2.565812163	-2.808302413	-2.382833889	-1.932994845	-3.004700754	-2.157087241	-3.004700754
ENSG00000185386	4.182558951	4.030885235	4.114819908	4.045008011	4.409160625	4.11201416	4.597832461	4.02125749	3.993582852	4.134480191
ENSG00000185390	-3.574363689	-3.574363689	-3.574363689	-3.574363689	-3.574363689	-3.574363689	-3.574363689	-3.574363689	-3.574363689	-3.574363689
ENSG00000185404	0.029001004	0.057474492	-0.309343342	-0.297994464	1.486093803	1.620590652	1.066423509	-1.605261391	1.063019117	0.16474911
ENSG00000185414	5.616909849	5.740226895	5.457637937	5.596080378	5.489464716	5.74572534	5.50286032	5.724742824	5.771361798	5.601644144
ENSG00000185418	4.233335934	4.595746767	4.516870755	4.34449208	4.66000673	4.660917425	4.241861765	4.579806126	4.662154844	4.552171602
ENSG00000185420	5.154977753	4.788655739	4.936735143	4.950775425	5.588258859	4.924920242	5.232171459	4.925802556	4.972826076	5.007934572
ENSG00000185432	5.221169767	5.351067116	4.963277433	5.573604796	4.88602299	4.995269917	4.8876405	4.370743539	4.617639813	4.772652935
ENSG00000185436	2.135441892	1.85765716	2.233365491	1.57774148	1.296208928	1.873568177	1.830110654	1.979180662	2.200495539	1.73080304
ENSG00000185437	3.433803697	3.246759751	2.722975865	2.978290777	3.489359682	3.008030761	3.396926158	2.950687188	2.974469004	2.627777523
ENSG00000185442	4.618886062	4.952889654	5.044877461	4.759580285	4.824205495	4.645834871	4.959540035	4.587309757	4.80947661	4.974889671
ENSG00000185448	-3.574363689	-3.574363689	-3.574363689	-3.574363689	-3.574363689	-3.574363689	-3.574363689	-3.574363689	-3.574363689	-3.574363689
ENSG00000185453	4.085940213	4.015420751	4.037294284	3.829852169	3.625974574	3.909466353	4.02979206	3.937226375	3.883630091	3.963312205
ENSG00000185467	-3.079660052	-2.358191525	-2.998186477	-3.061131879	-2.942773952	-2.571302071	-3.15720078	-3.15720078	-2.280816498	-3.15720078
ENSG00000185475	5.01552928	4.12638293	4.153866499	4.776075405	4.335139435	4.126637411	4.694828652	3.936123875	3.93190411	4.310173952
ENSG00000185477	5.049533532	6.084633988	6.260912935	5.354379966	5.243285116	5.919128594	5.052001493	6.239419655	6.222644973	6.145474905
ENSG00000185479	-2.560928058	-3.611716047	-3.611716047	-3.611716047	-3.611716047	-3.611716047	-3.462484832	-3.462484832	-3.462484832	-3.462484832
ENSG00000185480	1.34657098	1.929875279	1.203399214	0.851966273	1.902931645	1.752372827	1.746426409	1.710603644	1.782799441	0.629409267
ENSG00000185482	0.362471436	0.326710043	-0.5983979	-0.168717749	3.418341302	-0.278556112	0.887886288	0.463596629	0.338174404	-0.0376057
ENSG00000185483	2.604062555	2.948033641	3.13160267	3.573323327	4.181563293	4.615098548	2.568648032	3.457430116	2.831598441	3.968065914
ENSG00000185485	2.240029893	1.985890173	2.000465395	1.78214926	2.513376013	1.825358461	2.436534571	2.105080749	1.798200364	2.251990833
ENSG00000185495	1.95745718	2.59300013	2.168703964	2.324853669	2.275819463	2.559293686	1.821935478	2.280977136	2.475369513	2.883022975
ENSG00000185499	1.807393461	1.724722211	2.122435987	0.620353063	2.488578584	1.043089367	2.472328662	0.344526671	2.26122944	0.975711839
ENSG00000185504	6.12550411	5.787566218	6.196512981	6.011358172	6.013454525	5.906765017	6.500998063	6.004831966	5.943815814	6.023841686
ENSG00000185507	-1.288466098	-2.243124829	-1.907243571	-2.791194976	-2.601254541	-3.583187728	-1.326702185	-3.320089905	-2.374106227	-2.735626466
ENSG00000185513	4.560223672	4.650763366	4.919457446	4.602704785	4.46221379	4.593864527	4.959524981	4.86131492	4.462875695	4.836571923
ENSG00000185515	4.549026981	4.708151779	4.842294721	4.993134813	4.547573269	4.845914782	4.576653811	4.908010875	4.96618921	4.679618906
ENSG00000185518	4.973482151	5.84786396	6.099475711	5.047300618	5.177852467	5.792960811	5.112826181	5.811005145	5.796103582	5.734532382
ENSG00000185519	3.868323811	3.526470154	3.379760183	2.398350661	2.871205763	3.199975199	4.089073455	3.189346028	3.317529817	3.183168316
ENSG00000185522	-1.787707137	-0.36690621	-0.416757788	-1.081221413	-0.667259187	-1.192218713	-0.199840382	-0.996402616	-1.556360849	-1.094049316
ENSG00000185523	-1.618291921	-1.5285844	-2.280517253	-2.006103722	-2.069053499	-1.75158368	-1.775215283	-0.960040661	-2.875732249	-2.394521104
ENSG00000185527	-3.380874846	-1.723747936	-1.775942625	-1.570265101	-2.144572418	-2.386450565	-1.437240432	-2.744745317	-1.65795349	-2.630547441
ENSG00000185532	4.064083348	4.135664594	4.761622938	4.986934644	4.366387029	4.743154934	3.464750315	4.712981003	4.405522117	4.281559818
ENSG00000185551	7.413946394	7.541729622	7.628219386	7.261321298	7.309269996	7.523884505	7.404699062	7.588531003	7.618389667	7.625011571
ENSG00000185559	3.559952021	3.453532296	3.6352019	3.115879982	4.987987446	3.056105362	4.59111885	3.76768799	3.674610728	3.560495568
ENSG00000185561	1.646631887	2.146845843	1.809043206	2.161987301	2.474852106	2.208996232	1.104923509	1.879301882	1.97909214	2.303807652
ENSG00000185565	7.563114503	8.489703764	8.571685715	8.381380244	7.901955628	8.190992624	7.449451126	8.624780624	8.565211225	8.494513872
ENSG00000185567	7.056067322	5.52504962	5.984740752	5.969164542	6.853160822	5.540995264	6.317891751	6.20586543	6.038135798	5.9259789
ENSG00000185585	3.597991891	3.395293798	2.898064071	3.431652163	4.37076033	3.820094549	3.510285849	3.09105278	2.532289353	3.586495429
ENSG00000185591	4.301750688	4.852254969	4.504944268	4.931859153	5.31118153	4.97557917	4.196196267	4.649975301	4.786247082	4.781485616
ENSG00000185594	-3.574363689	-3.574363689	-3.574363689	-3.574363689	-3.574363689	-3.574363689	-3.574363689	-3.574363689	-3.574363689	-3.574363689
ENSG00000185596	4.141394317	4.080655735	3.833174918	3.892180537	3.817972075	4.172795244	4.416636806	3.820779415	3.903256736	4.010403896
ENSG00000185607	-3.597506759	-3.597506759	-3.597506759	-3.125589261	-2.172255305	-3.597506759	-3.462606929	-3.462606929	-3.462606929	-2.839415915
ENSG00000185608	5.249930508	4.901775726	4.842993046	5.086571074	4.634229382	4.815492938	5.168710995	4.645815	4.85439931	4.818667027
ENSG00000185610	-2.534467828	-1.855827404	-2.758713274	-1.835106267	-2.496404258	-1.620630307	-2.651010165	-1.769504566	-2.651010165	-2.651010165
ENSG00000185614	-3.380520286	-3.380520286	-3.380520286	-3.380520286	-1.145470424	-3.380520286	-3.685628075	-3.685628075	-0.598992119	-3.685628075
ENSG00000185615	2.871338225	1.659440551	1.382728776	1.462215188	2.539329404	2.148127386	3.776546779	2.343674559	1.232802952	1.54551375
ENSG00000185619	6.10676379	6.265546797	6.298001818	5.881812794	6.019499458	6.069964957	6.292911535	6.372850157	6.289774929	6.060038261
ENSG00000185621	3.747039946	4.097102787	4.260954088	4.537244962	3.834261371	4.204066525	3.46671489	4.599560629	4.192015001	4.023459811
ENSG00000185624	8.613516063	8.12728691	8.340540337	8.563788426	9.026544694	8.616394265	8.617011069	8.314149576	8.338618186	8.320996094
ENSG00000185627	6.986523897	6.709831765	6.575148126	6.56859367	6.472493057	6.46330074	7.00302137	6.478091536	6.644254551	6.572321618
ENSG00000185630	7.750225724	8.499135659	8.582135887	8.134574609	8.577717895	8.670959099	7.868249134	8.751798757	8.784027082	8.69908017
ENSG00000185633	5.913191526	5.921697426	5.638142356	5.444003408	5.231006406	5.255523684	5.558652073	5.051274849	5.293407267	5.474789387
ENSG00000185634	2.533255317	3.213534521	3.11136414	3.248858369	3.397190791	3.571434952	2.705584216	3.500278403	3.516305964	3.327756418
ENSG00000185638	-3.574363689	-3.574363689	-3.574363689	-3.574363689	-3.574363689	-3.574363689	-3.574363689	-3.574363689	-3.574363689	-3.574363689
ENSG00000185640	-3.574363689	-3.574363689	-3.574363689	-3.574363689	-3.574363689	-3.574363689	-3.574363689	-3.574363689	-3.574363689	-3.574363689
ENSG00000185641	-3.001276128	-2.241776694	-2.703180923	-3.167745532	-2.82595923	-3.690944504	-3.263406318	-3.263406318	-3.263406318	-2.260563091
ENSG00000185650	2.205114929	0.402551898	-3.098076868	0.934335433	2.979036936	0.669358426	3.563772107	-1.880485476	-0.054255148	0.332718582
ENSG00000185651	7.219636657	7.097774816	7.086818488	7.126076017	6.869737423	6.935879016	7.230036787	7.013457005	6.983496435	7.001944186
ENSG00000185652	-0.44357628	-0.494028956	-0.843623375	-0.670659168	0.799142621	0.29823414	-0.228347231	0.042075214	-0.194012358	-0.482087982
ENSG00000185658	7.053321615	7.388214568	7.373854802	7.007269403	6.992974873	7.413552153	7.15245829	7.438321383	7.439565525	7.400440505
ENSG00000185662	-3.574363689	-3.574363689	-3.574363689	-3.574363689	-3.574363689	-3.574363689	-3.574363689	-3.574363689	-3.574363689	-3.574363689
ENSG00000185664	2.876657826	2.426971187	2.315670213	2.205868083	2.934671175	3.138865506	2.053932375	2.787981376	2.384412991	2.640570343
ENSG00000185666	-1.252953013	-0.041219021	1.029373636	0.737086416	0.731032454	0.129670844	-0.206248603	1.022546668	0.671026267	-0.011764789
ENSG00000185669	-1.521470952	-1.558341448	-1.817691212	-0.979159189	-1.337785147	-2.073871692	-1.125477738	-2.250205371	-2.207429246	-1.348114651
ENSG00000185670	-1.470005254	-1.243536425	-2.39084534	-1.720327738	-2.148300545	-2.031006419	-1.796432596	-1.410476631	-2.411547322	-1.298787173
ENSG00000185674	-3.491938633	-3.491938633	-2.969214912	-2.904945825	-3.491938633	-3.491938633	-3.143473369	-3.622298004	-2.688858495	-3.622298004
ENSG00000185681	3.353445717	3.084556749	3.169472584	4.007588272	2.473236388	2.873773618	3.401825794	2.488201028	2.009238597	2.998081108
ENSG00000185684	3.337149843	3.178098426	3.006434122	2.841504155	3.305489699	3.140223236	3.265479097	2.921480784	3.267299363	3.030184732
ENSG00000185686	-1.635323568	-3.296521729	-1.969137425	-1.823001726	-3.296517577	-2.643841403	-2.385321252	-1.359105228	-1.8543511	-3.716215475
ENSG00000185689	-3.590909103	-3.590909103	-3.590909103	-3.125457303	-3.590909103	-3.590909103	-3.524806389	-3.524806389	-3.524806389	-3.524806389
ENSG00000185697	-0.06040538	0.457760958	0.686780663	0.375988323	0.245901401	0.938449591	0.564240634	0.151357028	0.86585709	-0.285530458
ENSG00000185701	-3.574363689	-3.574363689	-3.574363689	-3.574363689	-3.574363689	-3.574363689	-3.574363689	-3.574363689	-3.574363689	-3.574363689
ENSG00000185710	-2.554001764	-3.201559233	-2.078461643	-1.346328588	-1.772535575	-2.143831278	-2.469097536	-3.176168979	-1.136032603	-2.202358294
ENSG00000185716	4.487125547	4.346791051	4.438269421	4.197931787	4.108872021	4.308286712	4.006225939	4.62805322	4.437557515	4.528541532
ENSG00000185721	2.721265005	1.038393216	1.198815835	2.378964971	0.775182151	-0.263937252	2.538028572	0.226857956	2.341622626	0.19770822
ENSG00000185722	6.532908137	6.661676673	7.13995769	7.088359656	6.938839721	6.72465888	6.557993791	7.033982456	6.918701968	6.780703367
ENSG00000185728	6.375188393	6.371668143	6.642424087	6.637309043	6.544893376	6.603175889	6.298740274	6.678294069	6.681673675	6.62566595
ENSG00000185730	-0.735751479	-0.837922057	-0.251645765	-0.287858936	-0.535096074	-0.022217576	-0.570873524	-0.60347247	-0.467057843	-0.059741017
ENSG00000185736	2.419935247	3.229294701	3.420035898	2.349389168	2.812048578	3.370356326	3.279224541	2.918289532	2.874245102	3.293514619
ENSG00000185737	4.954649741	5.32376541	5.547299398	4.93460418	5.048776246	5.345660444	4.946168698	5.497924335	5.474296643	5.388889258
ENSG00000185739	0.343349854	-0.244860382	-0.390240724	-0.807050249	3.342207667	0.043151013	0.4541302	-0.130625348	0.012043414	0.64645673
ENSG00000185745	4.919241451	4.823295647	4.378200998	4.699801345	4.376416284	4.351352939	4.58997384	4.052786114	4.259874457	4.120338676
ENSG00000185753	4.047023211	4.362740835	3.876404005	3.990675278	4.557558323	4.20344445	3.773551248	4.232714251	4.309956422	4.288549887
ENSG00000185758	-3.574363689	-3.574363689	-3.574363689	-3.574363689	-3.574363689	-3.574363689	-3.574363689	-3.574363689	-3.574363689	-3.574363689
ENSG00000185760	0.757365418	1.15678669	1.889734553	1.845957209	1.595824298	1.445727355	0.852271417	2.705202486	1.392413829	1.369143438
ENSG00000185761	0.567132258	0.736733406	-0.055412165	0.709140005	1.15957817	0.735017089	1.480254467	0.75716983	0.720446195	-0.269627372
ENSG00000185774	4.6901405	4.81252972	4.588678192	4.475113995	5.095509404	4.779767205	4.443452683	5.063678736	5.101952408	4.93424779
ENSG00000185775	-3.574363689	-3.574363689	-3.574363689	-3.574363689	-3.574363689	-3.574363689	-3.574363689	-3.574363689	-3.574363689	-3.574363689
ENSG00000185787	5.547464558	6.827256436	6.559513596	6.2569824	6.378481805	6.308167157	5.758994285	6.654460385	6.535422978	6.454966669
ENSG00000185792	-3.574363689	-3.574363689	-3.574363689	-3.574363689	-3.574363689	-3.574363689	-3.574363689	-3.574363689	-3.574363689	-3.574363689
ENSG00000185798	1.738686819	2.649866744	2.716727944	2.769650105	2.427095698	2.496047511	2.227049354	2.567155127	2.567032898	2.611705443
ENSG00000185800	6.423014202	5.927156117	6.085983159	5.827311746	6.039225293	5.852512877	6.195580392	6.083307399	6.050830946	6.025128597
ENSG00000185803	3.436621575	2.527543601	3.371088454	2.898992864	3.999044934	2.799850984	3.505409717	2.932201663	3.340487688	2.988923616
ENSG00000185808	4.470533105	4.325214058	4.304517753	4.38500636	4.252015836	3.912037925	4.361257794	4.293949771	4.058183369	4.210768838
ENSG00000185811	0.062390544	1.205520559	0.987623386	0.97297732	0.218776502	1.063555285	0.702888344	0.898392337	1.227581309	0.229788884
ENSG00000185813	5.475052822	5.30613113	5.733572143	5.539430016	5.40533961	5.306960549	5.791443884	5.412967855	5.483099221	5.313048502
ENSG00000185821	-3.574363689	-3.574363689	-3.574363689	-3.574363689	-3.574363689	-3.574363689	-3.574363689	-3.574363689	-3.574363689	-3.574363689
ENSG00000185825	6.07456473	4.473741456	4.6268968	5.547034626	4.958256162	5.033481786	5.889328803	4.321989995	5.067436616	4.843667202
ENSG00000185829	1.300114102	1.550471613	2.044903426	2.359301964	2.018573645	2.448552921	1.566622205	2.748096491	1.6896259	1.7585035
ENSG00000185834	-1.370460418	-2.654138843	-2.051693827	-1.674602961	-2.039522108	-3.469295101	-2.363716708	-1.842685114	-2.363866339	-2.390611485
ENSG00000185838	2.908564006	2.679987014	2.860503243	2.642698798	2.582371922	2.942388312	3.188006827	2.82417519	2.789387062	2.709226315
ENSG00000185839	-3.574363689	-3.574363689	-3.574363689	-3.574363689	-3.574363689	-3.574363689	-3.574363689	-3.574363689	-3.574363689	-3.574363689
ENSG00000185842	3.367781389	3.847197526	2.9268478	2.931537955	3.419436468	3.561100532	3.50687374	3.385679649	3.309520917	3.669715003
ENSG00000185860	1.526597688	2.511319769	1.921038172	3.002401012	1.718236968	2.263091418	1.549918236	2.509749216	1.376754258	1.75794021
ENSG00000185862	-3.574363689	-3.574363689	-3.574363689	-3.574363689	-3.574363689	-3.574363689	-3.574363689	-3.574363689	-3.574363689	-3.574363689
ENSG00000185863	-3.438222606	-1.864888144	-3.438222606	-3.07277456	-3.438222606	-3.438222606	-3.258488529	-3.303520854	-2.003453665	-3.670688654
ENSG00000185864	-0.168382603	-0.076505359	-0.535218457	0.373452345	0.645153671	0.417729559	0.591901528	0.788656724	-0.994699772	-0.022765975
ENSG00000185869	0.472360471	1.128785171	1.161269506	1.194423503	1.078460854	1.536535973	0.073043848	1.317927598	1.171778735	1.448985281
ENSG00000185873	-3.571979902	-3.083522423	-3.571979902	-3.571979902	-3.571979902	-2.986471839	-3.537630262	-3.537630262	-3.537630262	-2.972786178
ENSG00000185875	4.20156369	4.262143707	4.577390486	4.496748046	4.133257997	4.164665722	4.090829333	4.488659243	4.476745901	4.336230572
ENSG00000185880	4.90750857	4.846311514	4.459002936	4.377652649	4.579072906	4.273308765	4.874476331	4.525527559	4.645359601	4.61817086
ENSG00000185883	9.003389839	8.655788181	8.774066338	8.507864718	8.314810752	8.479219573	9.200656056	8.571400066	8.582262353	8.532771133
ENSG00000185885	5.950671374	4.964772516	4.640308718	4.722143388	5.580476794	4.942201775	5.849688093	4.209147709	4.780261138	5.330318129
ENSG00000185888	-3.574363689	-3.574363689	-3.574363689	-3.574363689	-3.574363689	-3.574363689	-3.574363689	-3.574363689	-3.574363689	-3.574363689
ENSG00000185894	-3.574363689	-3.574363689	-3.574363689	-3.574363689	-3.574363689	-3.574363689	-3.574363689	-3.574363689	-3.574363689	-3.574363689
ENSG00000185896	8.276463943	7.703925349	7.855231371	7.988955603	8.016124449	7.828461365	8.138300005	7.611467422	7.678843768	7.679723171
ENSG00000185897	-3.544620574	-3.544620574	-3.544620574	-3.544620574	-3.544620574	-3.544620574	-3.329281039	-3.597570147	-3.597570147	-3.597570147
ENSG00000185899	-3.546007894	-3.546007894	-3.546007894	-3.546007894	-3.546007894	-3.546007894	-3.596487718	-3.596487718	-3.340712532	-3.596487718
ENSG00000185900	-3.492077559	-1.718543771	-3.492077559	-1.574221353	-3.492077559	-3.492077559	-3.557181515	-3.557181515	-2.177153213	-2.158846638
ENSG00000185903	-3.591629931	-3.104902483	-3.051063046	-3.591629931	-3.133984194	-3.591629931	-3.498204251	-3.498204251	-2.93945717	-3.498204251
ENSG00000185905	-3.538972253	-1.7654414	-2.983793871	-2.368704088	-2.439634191	-3.538972253	-2.517625058	-3.457342757	-3.457342757	-1.645902381
ENSG00000185909	6.577899629	5.847302929	5.971504702	6.365310519	5.749471163	5.807347456	6.377052049	5.900910899	5.667349464	5.647208643
ENSG00000185915	-3.522412357	-3.522412357	-3.522412357	-3.522412357	-3.522412357	-3.522412357	-3.614897654	-3.614897654	-3.614897654	-3.146285793
ENSG00000185917	4.268087578	4.619816073	4.652506783	4.234055768	4.36131325	4.344021442	4.430547435	4.330664962	4.597673234	4.553262184
ENSG00000185920	3.471629782	3.89075277	4.264643484	3.854230786	3.771275754	4.030188775	3.395607644	3.909315398	4.106160332	3.943234513
ENSG00000185924	4.587539662	4.614252024	4.680977576	4.186076618	4.366049178	4.472813518	4.572512798	4.823790887	4.711310011	4.632790908
ENSG00000185926	-3.574363689	-3.574363689	-3.574363689	-3.574363689	-3.574363689	-3.574363689	-3.574363689	-3.574363689	-3.574363689	-3.574363689
ENSG00000185933	-1.016239155	-0.937854213	-0.947765382	-1.389212864	-1.671802256	-0.234593918	-0.672895078	-0.285445568	-0.673627874	-1.657652025
ENSG00000185940	-3.52069374	-3.52069374	-3.52069374	-3.52069374	-3.52069374	-3.52069374	-3.132124425	-3.61623857	-3.61623857	-3.61623857
ENSG00000185942	0.85246939	1.717850277	2.000267751	2.358399366	2.031701824	1.941811136	0.983558851	1.739862181	1.867185162	2.332140901
ENSG00000185946	2.936059542	3.141928444	2.711831559	3.412280949	3.584723522	2.794418985	3.026358038	3.292484113	3.396662034	2.656005802
ENSG00000185947	2.195990988	2.451334601	2.903704745	3.097625276	3.214944612	3.171728687	1.816230524	3.029349212	3.069201049	3.033167676
ENSG00000185950	6.311677298	6.137799308	6.120156463	6.217862791	6.400344075	5.919607915	6.013670743	5.972291432	6.063542909	6.083655256
ENSG00000185955	-1.232079572	-1.240848592	-2.165578388	-0.818310962	-2.082951025	-2.698331582	-1.549087573	-1.470932005	-1.381428778	-2.70794687
ENSG00000185958	-3.574363689	-3.574363689	-3.574363689	-3.574363689	-3.574363689	-3.574363689	-3.574363689	-3.574363689	-3.574363689	-3.574363689
ENSG00000185960	-0.883215376	-1.331696421	-1.351643038	-2.090044512	-0.633502352	0.174787831	-1.56221408	-1.633300932	-1.903632134	0.171046456
ENSG00000185962	-3.574363689	-3.574363689	-3.574363689	-3.574363689	-3.574363689	-3.574363689	-3.574363689	-3.574363689	-3.574363689	-3.574363689
ENSG00000185963	5.908115301	6.28239005	6.286787986	6.125025447	6.176207426	6.111602463	5.709242595	6.345293048	6.352353522	6.413289342
ENSG00000185973	4.158140852	4.792425233	4.25693573	4.149582243	4.609294068	4.662011379	3.957096092	4.364231511	4.522188778	4.552690187
ENSG00000185974	-0.979845383	-3.684365773	-3.684365773	-2.936882603	-1.372935054	-2.000330936	-3.149235573	-2.795443856	-1.062004313	-3.149235573
ENSG00000185985	-0.267806613	-0.60961742	-2.791556418	-0.378880023	-0.698474149	-0.810918681	0.287637628	-2.786948	-1.463192785	-0.229001511
ENSG00000185986	2.14879452	2.408394797	1.100281331	1.872178429	2.35747868	1.997011183	2.823561119	1.81396129	2.0399512	1.858234593
ENSG00000185988	1.679287516	0.427966942	-1.503951608	-1.960226375	-1.789596007	-1.217281571	-0.732669485	0.840712962	0.580716466	-2.877023759
ENSG00000185989	3.994145942	4.095816485	4.130207183	4.299501548	4.471047533	4.304746574	4.059032286	4.229118833	4.276852989	4.187419867
ENSG00000186001	4.236139818	4.448581949	4.812388199	4.266465783	5.010860446	4.285039741	3.782861873	4.658361618	4.97648025	4.774692114
ENSG00000186007	3.023238649	3.02089368	2.492590862	2.266482222	1.983832396	2.181774448	3.278771202	2.688278429	2.35517789	2.603945707
ENSG00000186010	8.125676725	7.569959679	7.266384104	7.436595648	7.107823524	6.910197082	8.237350453	7.043812803	7.10233601	7.10595412
ENSG00000186017	3.695873264	3.833866572	4.189429999	4.211792797	4.229013327	4.249696875	3.301747876	4.395323531	4.311497628	4.511329135
ENSG00000186020	4.898030957	5.184350552	5.18897617	4.909280345	4.75673753	5.19011387	4.960722585	5.201328707	5.284262258	5.142064199
ENSG00000186026	2.270358754	2.019894279	2.258223331	2.216931184	2.380102264	2.001010572	2.408954273	2.304801168	2.281589721	2.164654707
ENSG00000186038	-3.574363689	-3.574363689	-3.574363689	-3.574363689	-3.574363689	-3.574363689	-3.574363689	-3.574363689	-3.574363689	-3.574363689
ENSG00000186047	2.187538802	2.07226127	2.090070025	2.202014451	1.212143788	1.940244927	2.571392425	1.797686588	1.82983399	1.788869346
ENSG00000186049	-3.574363689	-3.574363689	-3.574363689	-3.574363689	-3.574363689	-3.574363689	-3.574363689	-3.574363689	-3.574363689	-3.574363689
ENSG00000186063	6.147848067	6.457809315	6.242712406	6.280141887	6.497462379	6.347590799	6.066936449	6.286773474	6.323199204	6.394718543
ENSG00000186073	4.248163521	4.54818087	4.30889086	3.506995164	4.389799571	4.540571909	3.551601377	4.565180824	5.007184066	5.024620692
ENSG00000186074	-3.574363689	-3.574363689	-3.574363689	-3.574363689	-3.574363689	-3.574363689	-3.574363689	-3.574363689	-3.574363689	-3.574363689
ENSG00000186075	-1.221487616	-0.852274047	-0.804979372	-1.055913521	-1.428550524	-1.627807556	-0.10821567	-0.560477483	-2.626311277	-1.236037769
ENSG00000186076	-2.265506387	-1.850959421	-1.066892155	-1.040394228	-2.461877417	-1.620220574	-0.647102082	-2.115527038	-2.523341042	-1.298464615
ENSG00000186081	-2.241444317	-2.636231328	-2.549214813	-2.365736478	-2.683753056	-3.520233436	-1.817631655	-1.793131563	-3.459059305	-3.459059305
ENSG00000186082	-3.574363689	-3.574363689	-3.574363689	-3.574363689	-3.574363689	-3.574363689	-3.574363689	-3.574363689	-3.574363689	-3.574363689
ENSG00000186086	-3.574363689	-3.574363689	-3.574363689	-3.574363689	-3.574363689	-3.574363689	-3.574363689	-3.574363689	-3.574363689	-3.574363689
ENSG00000186088	-0.359478105	0.690205806	0.428415245	-0.367491615	0.693607224	-0.56294425	0.757977076	0.191109429	-0.507418138	-0.919605997
ENSG00000186090	-3.574363689	-3.574363689	-3.574363689	-3.574363689	-3.574363689	-3.574363689	-3.574363689	-3.574363689	-3.574363689	-3.574363689
ENSG00000186092	-3.574363689	-3.574363689	-3.574363689	-3.574363689	-3.574363689	-3.574363689	-3.574363689	-3.574363689	-3.574363689	-3.574363689
ENSG00000186094	-0.911237666	0.072510338	-2.121794026	-0.684840699	-0.767284985	0.14301309	0.247136892	-0.846784485	-0.72486873	-0.738534357
ENSG00000186103	-3.230964436	-1.527147166	-1.130780314	-1.168384295	-1.783957849	-1.130917966	-1.107178126	-1.993114707	-1.169303973	-2.099120397
ENSG00000186104	3.490948609	3.816950327	3.383037534	2.734907939	3.197258693	3.235420481	3.244837645	3.665864627	3.46332917	3.721273146
ENSG00000186105	-1.306691022	-1.113290054	-0.775228139	0.133850853	-2.172622981	-0.998321441	-1.164896752	-1.273011613	-0.70296057	-2.076199415
ENSG00000186106	7.313719229	7.841356699	7.809012916	7.273296755	6.97101114	7.588328636	7.445100307	7.70152084	7.818996303	7.642695431
ENSG00000186111	6.960499415	6.833968603	7.143031882	6.943519731	6.938501509	6.910239093	7.038102728	7.135912866	7.035886973	6.919156147
ENSG00000186113	-3.574363689	-3.574363689	-3.574363689	-3.574363689	-3.574363689	-3.574363689	-3.574363689	-3.574363689	-3.574363689	-3.574363689
ENSG00000186115	-1.609381978	-3.566180094	-3.566180094	-3.566180094	-3.566180094	-3.566180094	-2.9871511	-3.510046442	-3.006150075	-3.510046442
ENSG00000186118	-2.986713394	-0.880817266	-1.33745929	-1.602393209	-2.547673558	-1.015073251	-1.572318266	-0.858435649	-1.764483331	-1.969232038
ENSG00000186119	-3.574363689	-3.574363689	-3.574363689	-3.574363689	-3.574363689	-3.574363689	-3.574363689	-3.574363689	-3.574363689	-3.574363689
ENSG00000186124	0.106927146	-1.211352542	-1.086922799	-1.191260626	-0.429693515	-0.753789316	-0.557747765	-0.447194182	-1.020711302	-0.796194979
ENSG00000186130	4.513857078	5.233661935	5.244372627	5.20727189	4.8070995	5.314605616	4.736239834	5.252598584	5.389249946	5.351776439
ENSG00000186132	3.256890622	3.465485056	3.040348428	3.197534848	3.034281117	2.850332031	3.400895256	2.764331342	3.091525574	3.039400656
ENSG00000186136	-3.574363689	-3.574363689	-3.574363689	-3.574363689	-3.574363689	-3.574363689	-3.574363689	-3.574363689	-3.574363689	-3.574363689
ENSG00000186141	4.182509258	4.333720007	4.603578158	4.617538708	4.972303691	4.70542511	4.028125023	4.879495873	4.655801535	4.792505003
ENSG00000186143	-3.574363689	-3.574363689	-3.574363689	-3.574363689	-3.574363689	-3.574363689	-3.574363689	-3.574363689	-3.574363689	-3.574363689
ENSG00000186146	-3.574363689	-3.574363689	-3.574363689	-3.574363689	-3.574363689	-3.574363689	-3.574363689	-3.574363689	-3.574363689	-3.574363689
ENSG00000186148	-2.54711694	-3.663796137	-2.805084618	-3.793228375	-0.970303759	-2.957937958	-2.946522224	-2.946522224	-2.946522224	-2.946522224
ENSG00000186152	-3.574363689	-3.574363689	-3.574363689	-3.574363689	-3.574363689	-3.574363689	-3.574363689	-3.574363689	-3.574363689	-3.574363689
ENSG00000186153	4.397134052	4.441989416	4.405127558	4.610337279	3.943165339	4.262376447	4.136673227	4.354255074	4.22150101	4.43641305
ENSG00000186160	-3.325555609	-2.834374538	-2.027235344	-3.325555609	-2.188778042	-2.736162377	-2.242753098	-2.616347756	-1.939886143	-3.731118736
ENSG00000186162	4.290119485	4.351638129	4.389918762	4.143819668	3.915323488	4.138388042	4.445677419	4.166845493	4.215648034	4.250934135
ENSG00000186163	-3.574363689	-3.574363689	-3.574363689	-3.574363689	-3.574363689	-3.574363689	-3.574363689	-3.574363689	-3.574363689	-3.574363689
ENSG00000186166	1.854645861	0.935439541	1.363821451	1.477702194	1.348521997	0.739463533	1.887057718	1.20174897	0.870590155	1.176694784
ENSG00000186174	5.902011937	6.511989618	6.760198423	6.724230045	7.226584444	6.737919482	6.105400053	6.946445143	7.008747721	6.848770104
ENSG00000186184	5.497656692	5.442630148	5.05684272	5.058430087	5.464326367	4.976206403	4.980767692	5.236547371	5.449034189	5.430178899
ENSG00000186185	-2.403797866	-0.697723805	-2.038326037	-1.36602981	0.857422078	-0.058885007	0.375312559	-1.80688969	-1.647261508	-1.740823574
ENSG00000186187	3.738070114	4.282530415	4.276854615	4.203910201	4.3540239	4.08930772	3.967969023	4.359135014	4.461964541	4.325337282
ENSG00000186188	0.740248627	1.152782669	0.802164041	0.07875299	0.8442438	0.59798156	1.071045114	0.744095699	0.954088735	0.717864874
ENSG00000186190	-2.961060601	-3.608876389	-3.608876389	-3.608876389	-3.163492246	-2.648010434	-3.445917341	-3.445917341	-2.848454823	-3.445917341
ENSG00000186191	-0.243117097	-3.571384172	-3.571384172	-1.76121846	-2.64903478	-3.183283267	-2.546817809	-3.342894975	-1.749728913	-2.570256481
ENSG00000186193	2.212234446	2.560812728	2.545813639	2.411770125	2.410168661	2.961732792	2.231437463	2.722288345	2.665747409	2.716856998
ENSG00000186197	-0.51970578	0.575606588	0.763518944	1.470021979	0.023148115	0.686360004	0.334517027	0.394086413	0.8015523	1.061526216
ENSG00000186198	-1.89026341	-3.067673652	-2.640143383	-2.213139717	-1.781364657	-2.973015743	-2.781940203	-1.898591463	-2.378488234	-2.799385276
ENSG00000186204	-3.667412144	-3.667412144	-3.667412144	-1.881199552	-2.105916802	-3.667412144	-2.896049783	-3.277474953	-3.277474953	-3.277474953
ENSG00000186205	2.546219148	2.697386725	2.755699972	2.917866441	2.970664107	2.348141876	3.112187672	2.273641262	2.545793015	3.028121434
ENSG00000186207	-3.574363689	-3.574363689	-3.574363689	-3.574363689	-3.574363689	-3.574363689	-3.574363689	-3.574363689	-3.574363689	-3.574363689
ENSG00000186226	-3.574363689	-3.574363689	-3.574363689	-3.574363689	-3.574363689	-3.574363689	-3.574363689	-3.574363689	-3.574363689	-3.574363689
ENSG00000186230	2.552625853	2.841106186	2.553785409	2.369951502	2.577726546	2.664638871	2.569492477	2.709847666	2.628696501	2.776505837
ENSG00000186231	3.427105765	4.315985955	4.15044406	3.898368127	3.376443219	3.861140251	3.333628451	4.014566523	4.089878283	4.180018517
ENSG00000186234	-3.475580479	-2.968705056	-3.475580479	-3.475580479	-2.644689722	-3.475580479	-3.637767015	-2.811444893	-3.637767015	-2.750344076
ENSG00000186260	5.101241908	6.115687097	6.378512622	5.888421875	5.5790583	5.865380968	4.900088793	6.406855579	6.269842328	6.251596331
ENSG00000186265	-3.5283184	-2.006894689	-1.893801211	-0.814116462	-3.5283184	-1.990259839	-1.985978656	-2.831208751	-2.547176115	-2.01696367
ENSG00000186268	-3.574363689	-3.574363689	-3.574363689	-3.574363689	-3.574363689	-3.574363689	-3.574363689	-3.574363689	-3.574363689	-3.574363689
ENSG00000186272	2.416709101	2.649505512	2.555697415	2.604010096	2.377250637	2.892642561	2.025189091	2.931031048	2.642024154	2.541360565
ENSG00000186280	2.272024644	2.04708627	2.211654602	1.919436514	1.623984104	2.10132115	2.000536753	2.017911982	1.952341664	2.303808598
ENSG00000186281	-3.417277655	-3.417277655	-2.32470251	-3.417277655	-3.050384725	-2.631178886	-1.875695349	-3.070464303	-3.277138934	-3.659848
ENSG00000186283	4.989181034	4.739094402	4.79096463	5.125716014	4.723390965	4.697001936	5.007556478	4.6011131	4.732657662	4.687684977
ENSG00000186288	3.124589207	3.035493959	3.280103217	2.219674464	2.730002603	2.98389286	2.882989375	3.29368376	3.015703812	3.300789595
ENSG00000186297	4.839389333	5.228748105	5.348925431	4.457954252	4.571616533	4.833241068	4.92425585	5.201138603	5.109201382	5.126920305
ENSG00000186298	3.566694708	3.475220234	3.642240902	3.199936101	3.229882756	2.703908643	2.700135582	3.712096481	3.466254773	2.955730035
ENSG00000186300	3.436717606	3.713946366	3.909775004	3.526194022	3.776254218	3.955847032	3.114763746	3.79196004	4.031836133	4.137606922
ENSG00000186301	-0.886453846	-0.611806126	-1.818398403	-2.645896794	-0.085355397	-1.609577209	0.175184145	-1.610095744	-2.276707269	-1.519157782
ENSG00000186306	-3.574363689	-3.574363689	-3.574363689	-3.574363689	-3.574363689	-3.574363689	-3.574363689	-3.574363689	-3.574363689	-3.574363689
ENSG00000186310	-2.891846359	-2.891846359	-2.891846359	-2.891846359	-0.155269112	-2.891846359	-4.268782435	-1.378804786	-1.283927561	-1.599686697
ENSG00000186312	3.557055935	3.103560791	3.552704202	3.355001451	3.253069411	3.38647019	3.219041258	3.599741477	3.432456119	3.408921271
ENSG00000186314	-0.047200472	0.325302903	-0.014703406	0.296242985	-0.587688516	-0.24726876	-0.715723391	-0.315440138	-0.46260214	0.485964038
ENSG00000186318	6.945527483	7.374849438	7.381077082	7.322770543	7.63014429	7.310303391	6.981412836	7.598683929	7.513559635	7.430693703
ENSG00000186328	-3.574363689	-3.574363689	-3.574363689	-3.574363689	-3.574363689	-3.574363689	-3.574363689	-3.574363689	-3.574363689	-3.574363689
ENSG00000186329	0.963309531	-0.23697188	0.613448857	0.667996768	0.088895715	0.351357851	0.045761367	0.963362659	0.683151464	-0.316421458
ENSG00000186334	-3.610546342	-3.15459556	-3.610546342	-3.610546342	-3.610546342	-3.064025277	-3.469039659	-3.469039659	-3.469039659	-3.469039659
ENSG00000186335	-3.446405761	-3.446405761	-3.446405761	-3.446405761	-1.522600978	-2.901852056	-2.299543555	-3.653498054	-2.347295792	-3.653498054
ENSG00000186340	5.130545459	5.08982323	4.227447959	4.534256681	6.891175449	5.475517723	5.454527972	5.136560163	4.942539577	4.878513133
ENSG00000186350	5.720240296	5.582013543	5.38731119	5.614703749	5.611352626	5.454370072	5.520139438	5.383293586	5.389308388	5.525176886
ENSG00000186352	3.266224501	3.215669593	2.859796028	3.255675415	2.336480428	2.786094985	3.102907789	2.843826784	2.635418839	2.575244245
ENSG00000186364	2.274348366	2.395686649	1.917413567	1.876382269	2.323705972	1.846334814	2.539978961	2.089874983	1.94261877	1.809126458
ENSG00000186369	2.505159155	2.89973966	3.311571739	2.62730575	2.281751875	2.868898385	2.270650046	3.339711624	3.229927478	2.922856439
ENSG00000186376	4.30102722	4.473932136	4.419327152	4.205308392	4.018253045	4.498122239	4.272870174	4.60808736	4.437643728	4.42685609
ENSG00000186377	3.866467263	4.242992124	4.86417733	3.784913853	3.49626316	4.308399363	4.229015956	4.478803185	4.373650235	4.286019134
ENSG00000186393	-3.60095008	-3.60095008	-3.60095008	-3.60095008	-2.85302781	-3.60095008	-3.494731366	-3.494731366	-3.494731366	-3.494731366
ENSG00000186395	4.819657407	4.063612896	4.378576125	4.213015009	3.937542247	4.357710296	4.772481579	4.045594712	4.190763994	4.106407335
ENSG00000186399	-1.152743031	-1.363224705	-1.044011815	-0.300718042	-0.341027895	-0.14381125	-1.844245234	-0.420830651	-0.835247865	-0.388877792
ENSG00000186407	-3.431605923	-1.585447937	-2.012131126	-2.568009873	-2.176147548	-3.431605923	-2.961967719	-2.103556404	-1.982864671	-3.004093705
ENSG00000186409	3.232652127	3.574994686	3.720579544	3.77625998	3.370676129	3.87063643	3.133351673	3.703709313	3.677314462	3.622645225
ENSG00000186416	0.414079003	-1.34813717	-3.471522716	-3.471522716	-0.215196962	-3.471522716	-3.3818086	0.147760575	-3.3818086	-1.093233091
ENSG00000186417	3.446986291	4.123448901	3.839493889	3.707249958	4.150526448	3.898839269	3.527807605	3.832923172	4.131552132	3.976619338
ENSG00000186431	-3.574363689	-3.574363689	-3.574363689	-3.574363689	-3.574363689	-3.574363689	-3.574363689	-3.574363689	-3.574363689	-3.574363689
ENSG00000186432	7.083893395	7.169805274	7.14567426	7.122715107	6.992216819	7.003659375	6.882850518	7.170047001	7.230017588	7.111665426
ENSG00000186439	1.437450507	1.513811256	1.039610442	2.051927586	1.66921736	1.15340906	1.263746603	0.824255038	1.155543528	-0.233079612
ENSG00000186440	-3.574363689	-3.574363689	-3.574363689	-3.574363689	-3.574363689	-3.574363689	-3.574363689	-3.574363689	-3.574363689	-3.574363689
ENSG00000186442	-1.514702781	-3.566997877	-3.566997877	-3.566997877	-3.566997877	-3.566997877	-2.432771743	-3.503726098	-3.503726098	-3.503726098
ENSG00000186446	0.998019655	1.071982214	0.975514911	1.429350297	1.225314469	1.376739922	0.79225965	1.571972136	1.32441251	0.899443639
ENSG00000186448	3.980091876	4.521152964	4.463915077	4.274501752	4.337187966	4.371513691	3.817013904	4.6873452	4.612517193	4.567109512
ENSG00000186451	-1.64915383	-3.212353328	-1.628743239	-1.735739704	-1.327027431	-2.43724859	-1.967376547	-2.484509957	-2.432952096	-1.662514767
ENSG00000186452	-2.788363987	-2.997707343	-2.945330684	-3.521330856	-2.37840986	-2.898634519	-2.986687226	-3.044766442	-2.049438277	-3.510646633
ENSG00000186453	-0.177365275	0.749048325	0.188760504	1.094866245	0.755265186	0.758802637	0.910563394	0.157382169	0.686955093	0.931653507
ENSG00000186458	-3.525619072	-3.525619072	-3.525619072	-2.619048877	-2.678375305	-3.525619072	-2.153509992	-3.562274945	-3.562274945	-3.562274945
ENSG00000186466	-2.429216531	-3.538303306	-3.538303306	-3.538303306	-3.538282783	-3.538303306	-3.577643332	-3.577642492	-2.629692402	-3.577643332
ENSG00000186469	8.972299163	9.772845677	9.831090373	9.169765678	9.183756487	9.613691034	9.11021132	9.747508355	9.832359795	9.766781135
ENSG00000186470	3.326640381	3.825519445	2.421555121	3.358352853	4.054715802	3.759005449	2.705809368	2.980739444	3.558669581	3.776904573
ENSG00000186471	2.065991288	1.327934361	1.655341987	2.402368125	1.467710088	1.302386212	2.039388979	1.309682749	1.432227406	0.971641603
ENSG00000186472	6.06859645	6.536620551	7.262853436	6.842394481	6.1200613	6.691625611	5.788430231	7.244820728	7.104732555	6.826496795
ENSG00000186474	-3.574363689	-3.574363689	-3.574363689	-3.574363689	-3.574363689	-3.574363689	-3.574363689	-3.574363689	-3.574363689	-3.574363689
ENSG00000186479	-3.098762555	0.048484035	0.738954329	-0.338571914	-0.693080513	-0.662585349	-2.59457589	0.149487848	0.229467772	0.103644745
ENSG00000186480	6.717191522	6.814396054	6.910676722	6.543582683	6.497307483	6.84274515	6.575699651	6.944308875	6.967399864	6.943816404
ENSG00000186481	-0.240267945	-0.837716257	-0.247033644	-0.450300197	0.354797611	-0.253304174	-1.236114425	0.105666571	-0.973654814	-0.987647296
ENSG00000186487	6.128715842	6.402466961	6.76430912	5.874466634	5.845888829	6.505266677	6.165493976	6.725633614	6.541301792	6.617596557
ENSG00000186493	4.087938996	3.899684604	3.73969151	3.435785609	3.401572326	3.422900126	4.3510719	3.471889027	3.725639969	3.556384879
ENSG00000186496	2.852966638	2.902260176	2.872744312	3.280153381	2.660356657	2.917275624	2.518227374	2.903291605	2.885089011	2.858628646
ENSG00000186501	6.209799801	5.908326008	6.049844661	6.080774736	5.602887058	5.896055333	6.304430227	5.789614209	5.893622697	5.921788338
ENSG00000186508	-3.574363689	-3.574363689	-3.574363689	-3.574363689	-3.574363689	-3.574363689	-3.574363689	-3.574363689	-3.574363689	-3.574363689
ENSG00000186509	-3.574363689	-3.574363689	-3.574363689	-3.574363689	-3.574363689	-3.574363689	-3.574363689	-3.574363689	-3.574363689	-3.574363689
ENSG00000186510	1.110046386	-0.136642021	0.157752579	0.474603762	-0.238532008	-0.332199542	-0.088323535	0.478520179	-0.801908269	0.324432196
ENSG00000186513	-3.590577332	-3.134458846	-3.590577332	-3.590577332	-3.590577332	-3.590577332	-3.52580012	-3.52580012	-3.52580012	-3.52580012
ENSG00000186517	-2.904293545	-2.871447231	-2.391063146	-3.418346956	-2.527835521	-3.418346956	-2.395597866	-2.28583887	-3.644426868	-3.093176134
ENSG00000186522	4.881934232	4.869712496	4.709226143	5.058056871	4.836777592	4.966453833	4.378941573	4.39300305	4.824641173	4.724006699
ENSG00000186523	1.860788663	1.74014064	2.027245764	2.253982979	2.139593313	1.703487174	2.070459239	1.70372976	1.995131808	1.648968645
ENSG00000186526	-2.454163922	-2.031414896	-3.542434828	-3.542434828	-3.542434828	-3.542434828	-2.909291198	-2.490776663	-3.525965132	-3.525965132
ENSG00000186529	-2.865078144	-3.501284481	-2.428301086	-2.184096495	-3.066960527	-2.011479178	-3.49866441	-2.654733254	-2.53808807	-1.965592576
ENSG00000186532	-1.183196166	-0.269518353	-0.892799872	0.424555143	-1.231346448	-1.048975764	-1.030975731	0.077307472	-1.7559967	-0.56808735
ENSG00000186543	-3.574363689	-3.574363689	-3.574363689	-3.574363689	-3.574363689	-3.574363689	-3.574363689	-3.574363689	-3.574363689	-3.574363689
ENSG00000186562	-3.512645104	-3.512645104	-3.512645104	-3.512645104	-3.512645104	-2.546640984	-3.023852095	-3.624928832	-3.624928832	-3.043013
ENSG00000186564	-1.985145515	-2.527868897	-2.840669415	-1.573787365	-1.848003397	-0.712112505	-1.740299228	-2.389388566	-2.389388566	-2.389388566
ENSG00000186566	4.90140588	5.763127551	6.017260317	5.860065289	5.847177693	6.030361974	5.000967063	6.142428699	5.942618688	5.993547096
ENSG00000186567	1.43941555	1.701413408	1.49711856	1.812745615	1.346915199	1.918340886	1.529091775	2.236099519	1.968476692	1.669875085
ENSG00000186572	-3.574363689	-3.574363689	-3.574363689	-3.574363689	-3.574363689	-3.574363689	-3.574363689	-3.574363689	-3.574363689	-3.574363689
ENSG00000186575	3.42973396	2.959922721	3.670095497	4.386607304	3.835939268	3.390547949	3.886810646	3.407506004	3.699750898	3.926423299
ENSG00000186577	6.28225266	6.064805005	5.782011541	5.578893619	5.701196596	5.639497192	6.448522256	5.796944078	5.762758841	5.742499437
ENSG00000186583	-3.593791828	-3.593791828	-3.593791828	-3.593791828	-3.593791828	-3.047243882	-3.51617197	-3.51617197	-3.51617197	-3.51617197
ENSG00000186591	7.355006584	7.401236825	6.741561952	6.942556795	7.354430131	7.32761405	7.232396299	7.284008683	7.190855434	7.019244286
ENSG00000186625	3.799729856	3.703449961	3.38857977	3.703000365	3.763766073	3.575706253	3.933454172	3.453954816	3.322959314	3.572899356
ENSG00000186628	-2.394972783	-3.728831717	-3.045800845	-1.786091325	0.433404826	-3.728831717	-3.00135707	-3.00135707	-1.930031639	-2.146510047
ENSG00000186635	6.087151336	5.529219595	5.170547597	5.792671104	6.042900365	5.679376412	5.544246772	5.177258022	5.297112556	5.77207383
ENSG00000186638	1.877880803	2.055910946	2.131653679	2.956856454	1.80149845	2.250333266	1.767103943	1.842064914	1.417377565	2.273210354
ENSG00000186642	5.474298156	5.858066567	5.142644121	5.010669177	5.26477045	5.034930754	5.594903871	5.286634336	5.321063282	5.195063682
ENSG00000186648	4.13091898	4.175448512	4.577165758	3.513606502	3.681911671	4.157970822	4.588216691	4.392449204	4.019426603	4.127735271
ENSG00000186652	-3.637415261	-3.637415261	-3.637415261	-3.637415261	-1.863662888	-3.637415261	-3.385509809	-3.385509809	-3.385509809	-3.385509809
ENSG00000186654	4.936197678	4.40490876	4.494707326	4.333307414	4.810115371	4.504120097	5.25159883	4.371211678	4.524235316	4.483510724
ENSG00000186660	6.287700652	6.829299792	6.902880836	6.82840265	6.911847836	6.773680532	6.169096457	6.897974861	6.972248296	6.876466763
ENSG00000186665	4.122664853	4.608168066	4.260741044	4.185388105	4.156272961	4.392206883	4.408286868	4.040632224	4.328906045	4.517801686
ENSG00000186666	3.305653605	3.174700963	3.294065988	3.221889332	3.001763346	3.342775565	3.245394077	3.21999202	3.229687994	3.27714745
ENSG00000186676	-3.565801378	-2.421758961	-3.015347351	-2.411385588	-3.099249467	-3.565801378	-2.905105968	-3.469229103	-3.469229103	-2.242935492
ENSG00000186678	-3.574363689	-3.574363689	-3.574363689	-3.574363689	-3.574363689	-3.574363689	-3.574363689	-3.574363689	-3.574363689	-3.574363689
ENSG00000186684	0.748583171	1.118919998	1.738577449	1.564214759	1.609778609	1.972222531	1.161495445	1.235490269	1.615251942	1.789640886
ENSG00000186687	4.565093493	5.05466548	5.199050606	5.214683917	5.094439792	5.034862802	4.427170537	5.35705633	5.223058709	5.250057619
ENSG00000186704	-0.41010707	-1.219956973	-1.95007073	-0.906830628	-0.331007423	-0.831681706	-1.649479626	-1.272525332	-1.199886962	-0.401810884
ENSG00000186710	2.71114834	2.150463971	2.992442231	3.47532772	2.207466866	2.468821789	2.683966448	1.935455032	1.783069743	2.117222381
ENSG00000186714	-2.749085556	-2.906745679	-2.862256966	-1.0952564	-3.299636307	-2.471756175	-2.364286004	-1.10410402	-3.730561862	-2.587558069
ENSG00000186715	0.76711406	-1.081731018	-2.097323533	-0.976965644	-1.216152205	-1.828423344	-0.15959739	-1.499221981	-1.387356744	-0.960108454
ENSG00000186716	2.824182531	3.277396716	2.665060972	2.912467816	3.545643796	2.324555657	3.881839525	3.304612054	0.632988683	3.468614952
ENSG00000186723	-0.768602376	-1.296868357	-1.34238537	-2.082602686	-2.545938427	-0.861892113	-0.83074351	-1.188304278	-1.825754921	-1.736359124
ENSG00000186732	2.103331784	1.931263329	1.667228683	1.414937941	1.594379427	1.357841105	2.178929963	1.555266238	1.747750036	1.712774077
ENSG00000186743	-3.574363689	-3.574363689	-3.574363689	-3.574363689	-3.574363689	-3.574363689	-3.574363689	-3.574363689	-3.574363689	-3.574363689
ENSG00000186765	0.808877122	1.333364451	0.680520323	0.995414647	1.095387777	1.297766542	0.971769005	1.075932629	0.823989287	1.308928021
ENSG00000186777	-3.559383554	-3.559383554	-3.559383554	-2.716788932	-3.559383554	-3.559383554	-3.56246842	-3.56246842	-3.56246842	-2.978957913
ENSG00000186787	3.535962873	3.71968395	3.854621363	3.852439653	3.547022192	3.669971921	3.926006315	3.960277911	3.676115154	3.717238746
ENSG00000186788	-3.574363689	-3.574363689	-3.574363689	-3.574363689	-3.574363689	-3.574363689	-3.574363689	-3.574363689	-3.574363689	-3.574363689
ENSG00000186790	-1.823237178	-3.545845745	-3.545845745	-3.047624038	-3.083716576	-2.957028248	-2.91982807	-2.098029389	-3.494798338	-3.494798338
ENSG00000186792	2.648204369	2.170972578	2.563423877	2.096559147	2.066560353	1.49070548	2.925002083	2.261335917	1.939255772	2.084521231
ENSG00000186795	-3.631964443	-2.579983318	-3.631964443	-3.631964443	-3.631964443	-3.085467419	-3.406166157	-3.406166157	-3.406166157	-3.406166157
ENSG00000186803	-3.574363689	-3.574363689	-3.574363689	-3.574363689	-3.574363689	-3.574363689	-3.574363689	-3.574363689	-3.574363689	-3.574363689
ENSG00000186806	3.040646477	3.207100002	2.927231131	2.417854787	3.194044501	2.905024612	3.048573234	2.951496654	3.028359219	3.027489068
ENSG00000186810	-3.574363689	-3.574363689	-3.574363689	-3.574363689	-3.574363689	-3.574363689	-3.574363689	-3.574363689	-3.574363689	-3.574363689
ENSG00000186812	4.573298827	5.11564739	4.898346197	5.055447601	4.838452451	5.038657699	4.482507854	5.093604048	5.118377695	5.159412294
ENSG00000186814	4.311578922	4.771370463	4.705464884	4.638441109	4.548902216	4.236956255	4.151257582	4.602920438	4.646767589	4.662826942
ENSG00000186815	5.160521082	5.16607146	5.293159289	5.488211983	5.777977136	4.95579698	5.065411069	5.164203641	4.925296927	5.144568056
ENSG00000186818	-3.574363689	-3.574363689	-3.574363689	-3.574363689	-3.574363689	-3.574363689	-3.574363689	-3.574363689	-3.574363689	-3.574363689
ENSG00000186827	-3.500112764	-3.500112764	-3.500112764	-3.500112764	-1.708053819	-3.500112764	-2.693707783	-2.790512132	-3.619196472	-3.619196472
ENSG00000186831	-3.598642868	-3.344790221	-3.598642868	-3.121067358	-3.598642868	-3.034181178	-3.488085813	-3.488085813	-3.488085813	-3.149419759
ENSG00000186832	-2.285017836	-3.366669019	-3.366669019	-2.914899521	-2.589150738	-3.366669019	-1.234571262	-3.315494305	-3.685116218	-3.279450653
ENSG00000186834	5.297844124	4.802079484	4.937450981	5.175056669	4.796954169	4.967779011	4.90363092	4.76392938	4.84240502	4.958722937
ENSG00000186838	-1.33606437	-0.130717248	-1.175251215	0.174070075	-1.693844749	-0.282757797	-0.667056773	-0.85649763	-0.619127891	-0.157223203
ENSG00000186847	-3.48605137	-3.48605137	-2.906558678	-3.155285588	-2.719682004	-3.089930194	-2.36394998	-3.590505198	-3.590505198	-2.84285494
ENSG00000186854	1.337827258	1.324435858	1.266651564	0.953208763	0.547203239	0.482890742	-0.260948695	1.317236884	0.916171695	1.120849041
ENSG00000186862	3.339032857	3.581554798	2.986688747	2.453229735	2.678058715	2.554850939	3.620388568	2.941170013	2.87040912	3.062264142
ENSG00000186866	5.832971022	5.56200302	5.623476765	5.78807796	5.759322051	5.649678051	5.605277778	5.347928341	5.553064059	5.601807222
ENSG00000186867	-2.322925815	-2.858588112	-2.520158861	-3.493240908	-2.511242716	-2.308193433	-3.488932777	-3.488932777	-1.478120062	-2.026893413
ENSG00000186868	7.379676475	8.409784645	8.446866662	7.654389475	7.716260559	8.108403284	7.517702998	8.404827093	8.426700131	8.296225923
ENSG00000186871	0.36587055	-0.941448601	-2.7742714	-1.47140166	-0.200166299	0.936836857	-0.018304489	-1.53684181	-0.198324634	-1.059620264
ENSG00000186881	-3.574363689	-3.574363689	-3.574363689	-3.574363689	-3.574363689	-3.574363689	-3.574363689	-3.574363689	-3.574363689	-3.574363689
ENSG00000186886	-3.574363689	-3.574363689	-3.574363689	-3.574363689	-3.574363689	-3.574363689	-3.574363689	-3.574363689	-3.574363689	-3.574363689
ENSG00000186889	3.34549336	3.717468451	3.750785715	3.962916163	3.279599508	3.359371058	3.651618085	3.491267272	3.496378093	3.432210408
ENSG00000186891	-3.58961703	-3.58961703	-3.58961703	-3.58961703	-3.160513535	-3.58961703	-3.528676444	-3.528676444	-3.528676444	-3.528676444
ENSG00000186895	-3.574363689	-3.574363689	-3.574363689	-3.574363689	-3.574363689	-3.574363689	-3.574363689	-3.574363689	-3.574363689	-3.574363689
ENSG00000186897	6.120350431	6.062296719	6.177588702	5.647110471	6.060612074	6.123353162	6.531422462	6.38868147	6.450764855	6.365250268
ENSG00000186907	3.079698691	3.217338025	3.255430004	3.413815464	2.800941209	3.213490686	3.459551744	2.942789285	3.047293136	3.520080951
ENSG00000186908	5.849815433	6.623876068	6.688624045	6.230368865	6.451346645	6.503524333	6.084187662	6.699153185	6.540269673	6.520803757
ENSG00000186910	-3.052205607	-2.875931103	-2.498217601	-2.351383451	-3.718349338	-2.730693128	-3.202550789	-3.202550789	-2.245162048	-3.202550789
ENSG00000186912	-3.606639451	-3.606639451	-3.606639451	-3.142952968	-3.176206982	-3.606639451	-3.480434514	-3.480434514	-3.480434514	-3.480434514
ENSG00000186918	4.745264922	4.99494274	4.770233054	5.032709442	5.06239859	5.014465508	4.374462794	4.831187355	5.01674238	5.053563173
ENSG00000186919	-2.101514033	-2.559887217	-0.788775172	-1.302196332	-1.741931052	-1.567282662	-0.40953354	-2.662530233	-2.062222003	-1.849829704
ENSG00000186924	-3.574363689	-3.574363689	-3.574363689	-3.574363689	-3.574363689	-3.574363689	-3.574363689	-3.574363689	-3.574363689	-3.574363689
ENSG00000186925	-3.574363689	-3.574363689	-3.574363689	-3.574363689	-3.574363689	-3.574363689	-3.574363689	-3.574363689	-3.574363689	-3.574363689
ENSG00000186930	-3.574363689	-3.574363689	-3.574363689	-3.574363689	-3.574363689	-3.574363689	-3.574363689	-3.574363689	-3.574363689	-3.574363689
ENSG00000186940	-2.943385486	-3.577658232	-3.036791317	-3.577658232	-3.577658232	-3.577658232	-3.525793041	-2.98101657	-3.525793041	-3.525793041
ENSG00000186943	-3.574363689	-3.574363689	-3.574363689	-3.574363689	-3.574363689	-3.574363689	-3.574363689	-3.574363689	-3.574363689	-3.574363689
ENSG00000186951	4.424401915	4.969795311	4.87012134	4.803428147	4.747425448	4.479110599	4.280494967	4.605078201	4.268669896	4.732957981
ENSG00000186952	4.047699253	4.399602008	4.43575544	5.10800448	3.931232598	4.266745494	3.899829207	4.547251135	4.474395517	3.74375401
ENSG00000186965	-3.574363689	-3.574363689	-3.574363689	-3.574363689	-3.574363689	-3.574363689	-3.574363689	-3.574363689	-3.574363689	-3.574363689
ENSG00000186970	-3.574363689	-3.574363689	-3.574363689	-3.574363689	-3.574363689	-3.574363689	-3.574363689	-3.574363689	-3.574363689	-3.574363689
ENSG00000186971	-3.574363689	-3.574363689	-3.574363689	-3.574363689	-3.574363689	-3.574363689	-3.574363689	-3.574363689	-3.574363689	-3.574363689
ENSG00000186973	3.584010821	3.025536091	2.96535484	3.834544652	2.532486528	3.076116306	3.484685384	2.819722225	2.167267434	2.645049017
ENSG00000186976	2.716644472	2.540938059	2.46996684	3.431210826	2.714875872	2.595670039	2.435018592	3.282837176	2.162265247	2.289606085
ENSG00000186980	-3.574363689	-3.574363689	-3.574363689	-3.574363689	-3.574363689	-3.574363689	-3.574363689	-3.574363689	-3.574363689	-3.574363689
ENSG00000186994	3.79309435	3.708852768	3.60283609	2.972337355	2.890969076	3.499772134	3.552634963	3.261962152	3.535673832	3.758075325
ENSG00000186998	4.867231044	4.753377445	4.388993455	4.654034525	4.729086753	4.810092043	5.120731001	4.711794996	4.754433523	4.767792323
ENSG00000187005	-3.574363689	-3.574363689	-3.574363689	-3.574363689	-3.574363689	-3.574363689	-3.574363689	-3.574363689	-3.574363689	-3.574363689
ENSG00000187010	-2.547707352	-2.386752393	-1.247975795	-3.175947163	-1.608992075	-2.249592155	-2.639229613	-1.661595279	-2.193323126	-1.821607289
ENSG00000187017	2.216092022	2.443194513	2.025251793	1.847081804	1.161485844	1.786719297	2.14445529	1.185314277	1.845073384	2.306658648
ENSG00000187021	-2.316615528	-3.521296772	-3.521296772	-3.521296772	-3.521296772	-3.521296772	-3.591636285	-3.591636285	-3.591636285	-2.418858213
ENSG00000187024	1.193192152	0.629743546	0.165592809	1.705692929	0.870911662	0.798183607	1.14595811	1.372521644	0.565511842	0.499498193
ENSG00000187033	-2.964116538	-3.596855665	-3.596855665	-3.596855665	-3.596855665	-3.596855665	-3.506995075	-3.506995075	-3.506995075	-3.506995075
ENSG00000187037	-2.645890641	-2.872625634	-2.789674278	-1.757186777	-2.135030388	-1.6603626	-2.764953542	-2.471146296	-2.764953542	-2.096820614
ENSG00000187045	-2.31750737	-3.007663799	-2.203210572	-2.998550428	-2.368891718	-3.542094134	-1.012023578	-3.444435404	-3.444435404	-2.952985299
ENSG00000187048	-0.585331491	0.210392483	1.106145373	0.081646355	-1.178610801	0.12234582	0.448621982	0.337283156	0.273293203	-0.345690069
ENSG00000187049	2.780281196	2.344864873	2.286201087	2.625894929	2.933099389	3.003021459	3.179759981	2.415644319	2.655283792	2.343122811
ENSG00000187054	-3.561424362	-3.561424362	-3.561424362	-2.702834953	-3.561424362	-3.561424362	-3.559193814	-3.559193814	-2.991565703	-3.559193814
ENSG00000187066	-3.745028928	-3.745028928	-1.771007718	-3.745028928	-1.030860054	-1.905623136	-2.706291715	-2.747302491	-3.018431865	-2.717215397
ENSG00000187068	4.131510733	4.451177851	4.839435562	4.390017332	4.431750404	4.596185362	4.156322981	4.76970425	4.650245005	4.650198792
ENSG00000187079	5.861247654	6.369471107	6.335586259	6.747854555	6.695245108	6.324158827	5.649441716	6.178653956	6.264070411	6.462166705
ENSG00000187080	-3.574363689	-3.574363689	-3.574363689	-3.574363689	-3.574363689	-3.574363689	-3.574363689	-3.574363689	-3.574363689	-3.574363689
ENSG00000187082	-3.574363689	-3.574363689	-3.574363689	-3.574363689	-3.574363689	-3.574363689	-3.574363689	-3.574363689	-3.574363689	-3.574363689
ENSG00000187091	4.845799977	4.720248932	4.281021831	4.980303123	5.184847849	4.656939368	4.800464633	4.259871325	4.304762752	4.69839256
ENSG00000187094	-3.522412357	-3.522412357	-3.522412357	-3.522412357	-3.522412357	-3.522412357	-3.614897654	-3.614897654	-3.614897654	-3.146285793
ENSG00000187097	3.566081139	3.468064027	4.047081668	4.267135114	4.426302558	3.962976498	3.332171996	4.264727526	3.858957642	3.794711735
ENSG00000187098	3.656831482	3.89203544	3.444820319	4.118997094	3.477349909	3.412599926	2.888739298	4.121307857	3.371357188	3.161588273
ENSG00000187103	-3.574363689	-3.574363689	-3.574363689	-3.574363689	-3.574363689	-3.574363689	-3.574363689	-3.574363689	-3.574363689	-3.574363689
ENSG00000187105	-3.380871907	-2.076606624	-2.982653519	-2.073027974	-0.902047789	-0.85249741	-1.93514373	-1.905563721	-2.454471753	-1.87586029
ENSG00000187109	8.095234135	8.141667121	7.844151362	7.998763825	8.506152208	8.313219773	7.868626796	8.079836804	8.220767477	8.269740294
ENSG00000187116	-3.430162512	-3.583829874	-3.583829874	-3.475128635	-3.583829874	-3.583829874	-3.546788252	-3.546788252	-3.546788252	-3.546788252
ENSG00000187118	3.778165515	3.641932787	3.231540699	3.38688514	3.159199524	3.079092555	3.682379139	3.145931771	3.192994221	3.276235118
ENSG00000187122	8.593066504	9.449657267	9.318555476	8.718618227	8.515269709	8.927508003	8.436679233	9.018160966	9.044605598	9.057202385
ENSG00000187123	3.150431753	4.149801092	3.441726329	3.031286756	3.633300406	4.100716908	3.402837821	3.779321928	3.728772248	3.578539907
ENSG00000187134	6.025032745	5.661864768	5.539702412	5.37589349	5.346619297	5.157825099	5.95885232	5.515694478	5.506294241	5.560438897
ENSG00000187135	3.076927551	3.559674556	3.454331713	2.791468216	2.972977388	3.020822352	3.615629001	3.230797209	3.316057869	3.115452154
ENSG00000187144	-2.594555359	-2.731387147	-1.16884923	-2.453537101	-1.706117766	-2.660682747	-2.266497914	-3.062173846	-1.308172121	-1.379015827
ENSG00000187147	6.385096272	6.407402004	6.457691825	6.114998529	6.069946566	6.202319733	6.456958858	6.340434804	6.390739549	6.312551239
ENSG00000187151	-2.903930877	-2.259238714	-2.38684336	-0.545980424	-3.101136617	-2.074827327	-1.806593985	-1.555907151	-2.818619236	-2.815630424
ENSG00000187164	7.167851848	7.560135483	7.632353257	7.392582751	6.960114781	7.435427979	7.151836821	7.628670926	7.615040089	7.511917814
ENSG00000187166	-3.574363689	-3.574363689	-3.574363689	-3.574363689	-3.574363689	-3.574363689	-3.574363689	-3.574363689	-3.574363689	-3.574363689
ENSG00000187170	-3.574363689	-3.574363689	-3.574363689	-3.574363689	-3.574363689	-3.574363689	-3.574363689	-3.574363689	-3.574363689	-3.574363689
ENSG00000187172	-1.616559247	-1.286281982	-0.8841793	-0.443275367	-0.632634033	-0.896771957	-1.856552796	-0.296184205	-1.15672925	-0.323612425
ENSG00000187173	-3.574363689	-3.574363689	-3.574363689	-3.574363689	-3.574363689	-3.574363689	-3.574363689	-3.574363689	-3.574363689	-3.574363689
ENSG00000187175	-3.574363689	-3.574363689	-3.574363689	-3.574363689	-3.574363689	-3.574363689	-3.574363689	-3.574363689	-3.574363689	-3.574363689
ENSG00000187180	-3.574363689	-3.574363689	-3.574363689	-3.574363689	-3.574363689	-3.574363689	-3.574363689	-3.574363689	-3.574363689	-3.574363689
ENSG00000187186	2.774449031	2.260800877	2.190384067	2.231501835	1.441436444	1.7185432	2.914997144	2.00401245	1.878289826	1.853569719
ENSG00000187187	0.08577064	1.486802765	0.994331389	1.675387319	0.993599586	0.789496178	0.842491375	1.195079785	0.983187445	1.115561058
ENSG00000187191	-3.574363689	-3.574363689	-3.574363689	-3.574363689	-3.574363689	-3.574363689	-3.574363689	-3.574363689	-3.574363689	-3.574363689
ENSG00000187193	1.833404259	1.280839339	1.464244428	1.417493256	0.446626108	1.079651686	1.062327949	-0.143336211	1.295502723	0.905949452
ENSG00000187210	2.058333954	2.259297193	3.251304292	2.689776731	2.591232189	2.466920509	1.395061975	2.748821799	3.018858399	2.326497074
ENSG00000187231	6.476203666	7.264214357	6.498499547	6.836814995	6.913378813	6.660662578	5.955946365	7.036548397	6.953563683	6.99588664
ENSG00000187238	-3.574363689	-3.574363689	-3.574363689	-3.574363689	-3.574363689	-3.574363689	-3.574363689	-3.574363689	-3.574363689	-3.574363689
ENSG00000187239	6.148898742	6.734000627	6.76836944	6.477943514	6.575440478	6.622067015	6.207256947	6.692395759	6.776737407	6.780270993
ENSG00000187240	4.917494121	3.58167471	3.945495468	3.722348229	4.02640535	3.507919143	4.325293996	3.551153342	4.032544965	3.821413496
ENSG00000187242	-3.574363689	-3.574363689	-3.574363689	-3.574363689	-3.574363689	-3.574363689	-3.574363689	-3.574363689	-3.574363689	-3.574363689
ENSG00000187243	7.870710577	7.447149408	7.159675135	6.906928792	6.894751253	7.241803153	8.117082828	7.268567041	7.123640617	7.237306672
ENSG00000187244	-0.518644461	0.72628382	0.105461728	0.961091018	-0.200545312	0.968316872	1.193402777	0.300886464	-0.310938282	-0.366964912
ENSG00000187257	4.477024104	4.932492232	4.990842852	4.936809087	4.614938852	4.63229225	4.183253004	5.059271003	5.172020259	4.875417869
ENSG00000187258	-2.114965844	-2.559998811	-3.078733937	-2.826623557	-2.21447314	-2.305211854	-3.246151667	-2.756301932	-1.932828232	-2.341676205
ENSG00000187260	3.10916398	3.049645698	2.680947706	1.981273673	3.180811395	3.882337351	3.051116794	3.211814282	3.104765666	3.240734416
ENSG00000187266	3.144838334	2.996377259	2.609489566	2.621704973	2.852704169	2.859564435	3.0749458	2.756300948	2.800975177	2.485833618
ENSG00000187268	-3.707164092	-3.707164092	-2.910595182	-2.506305367	-1.657959427	-2.57400993	-3.166042504	-2.290855694	-3.166042504	-3.166042504
ENSG00000187288	-3.557017881	-3.557017881	-3.557017881	-2.772861328	-3.557017881	-2.114169563	-3.51832427	-3.51832427	-2.812563428	-2.933297989
ENSG00000187323	4.941389915	5.897207417	6.418866049	5.549889411	5.222962385	5.935313108	4.989977962	6.402253626	6.223650755	6.143156128
ENSG00000187325	5.191870212	5.282546387	5.704364295	5.661989155	5.366551214	5.401944259	5.297395727	5.670678003	5.52245042	5.389525494
ENSG00000187372	0.651325485	1.392806338	1.615721894	1.770677547	1.851838531	1.475593557	0.849083777	1.979631352	1.607266483	1.434704998
ENSG00000187391	4.810250296	5.494521688	6.098804982	6.366405399	5.321787021	5.533812911	4.840060683	6.022698174	6.030112184	5.814756708
ENSG00000187398	4.440103633	5.141803667	5.666344203	5.303412378	4.18769747	4.895531979	4.560523641	5.532053966	5.329646507	5.259046773
ENSG00000187416	2.081130506	3.04122133	2.820513423	2.434106533	3.967180978	3.27099675	2.117956435	3.133378697	3.105053112	3.342791601
ENSG00000187446	6.449284574	6.663715638	6.688650874	6.61643904	6.728344486	6.470978596	6.339698631	6.718655863	6.790073905	6.668775713
ENSG00000187472	-3.58961703	-3.58961703	-3.58961703	-3.58961703	-3.160513535	-3.58961703	-3.528676444	-3.528676444	-3.528676444	-3.528676444
ENSG00000187474	-3.609971432	-3.609971432	-3.609971432	-3.609971432	-2.60826256	-3.609971432	-3.467710353	-3.467710353	-3.467710353	-3.467710353
ENSG00000187475	-3.574363689	-3.574363689	-3.574363689	-3.574363689	-3.574363689	-3.574363689	-3.574363689	-3.574363689	-3.574363689	-3.574363689
ENSG00000187479	-3.363872984	-1.284755231	-1.595871824	-1.883553303	-1.976833539	-1.386704798	-1.005965034	-2.400125266	-2.326749287	-1.79583901
ENSG00000187481	-3.574363689	-3.574363689	-3.574363689	-3.574363689	-3.574363689	-3.574363689	-3.574363689	-3.574363689	-3.574363689	-3.574363689
ENSG00000187483	-3.574363689	-3.574363689	-3.574363689	-3.574363689	-3.574363689	-3.574363689	-3.574363689	-3.574363689	-3.574363689	-3.574363689
ENSG00000187486	3.360393356	3.577754421	3.562280343	3.22727199	3.017018983	3.189918523	3.777172838	3.471682658	3.172556963	3.752959303
ENSG00000187492	1.109702104	0.568593445	0.515115771	2.151292811	0.844510555	1.097816171	1.21568429	0.497067162	-0.445783768	0.992864799
ENSG00000187498	6.838725034	6.125315812	6.528160213	6.865219537	8.386097553	7.579865407	7.393469275	5.869720897	6.095009333	6.669573129
ENSG00000187510	-3.131009397	-3.663562968	-3.663562968	-3.663562968	-1.711316405	-3.663562968	-3.312010402	-3.312010402	-3.312010402	-3.312010402
ENSG00000187513	-2.583495276	-3.16953945	-3.628510898	-3.628510898	-3.628510898	-3.628510898	-3.415979257	-3.415979257	-3.415979257	-3.415979257
ENSG00000187514	9.013045499	8.976700849	8.90055318	8.830527435	8.703522538	9.066439807	9.042681128	8.908108467	9.042315458	9.007274604
ENSG00000187522	4.278095802	3.923295033	3.88364905	3.997571745	3.800886163	3.761077833	4.227790736	3.951267557	3.77965535	3.828549875
ENSG00000187527	-1.501847134	-3.352622768	-3.656084619	-3.347467534	-2.04540071	-1.680717846	-1.088636853	-3.246364145	-3.246364145	-3.056118235
ENSG00000187531	3.715828055	2.609711261	2.796616138	3.149386922	3.04401128	2.907105462	3.54846041	2.730563802	2.884519966	2.747630393
ENSG00000187533	-3.491066142	-3.550784011	-2.893567294	-2.967524355	-3.004660659	-2.83764075	-3.254820737	-3.254820737	-3.254820737	-3.063597329
ENSG00000187534	-3.574363689	-3.574363689	-3.574363689	-3.574363689	-3.574363689	-3.574363689	-3.574363689	-3.574363689	-3.574363689	-3.574363689
ENSG00000187535	5.502520549	5.560543493	5.72501178	6.083221716	5.610469781	5.867794573	5.665257317	5.966608679	5.52776131	5.637852192
ENSG00000187536	-3.574363689	-3.574363689	-3.574363689	-3.574363689	-3.574363689	-3.574363689	-3.574363689	-3.574363689	-3.574363689	-3.574363689
ENSG00000187537	-3.592327719	-3.592327719	-3.086967736	-3.592327719	-3.592327719	-3.592327719	-3.520557309	-3.520557309	-3.520557309	-3.520557309
ENSG00000187545	-3.574363689	-3.574363689	-3.574363689	-3.574363689	-3.574363689	-3.574363689	-3.574363689	-3.574363689	-3.574363689	-3.574363689
ENSG00000187546	-1.810824107	-1.799052269	-2.061999387	-2.666027917	-3.487227502	-2.930823564	-1.083599921	-3.027722451	-2.986574109	-2.636566915
ENSG00000187550	-1.151385769	-2.266646192	-2.195944138	-2.054437166	-2.124182241	-1.049165444	-1.51928311	-1.838714339	-2.50765316	-1.29012674
ENSG00000187553	-3.574363689	-3.574363689	-3.574363689	-3.574363689	-3.574363689	-3.574363689	-3.574363689	-3.574363689	-3.574363689	-3.574363689
ENSG00000187554	-1.465024055	1.114826047	0.243812396	-3.134313671	-1.477034799	-0.254917321	-1.538084948	-0.09458205	-0.7042608	-0.76087383
ENSG00000187555	6.542817008	7.015494562	7.006927859	6.873871711	6.966291293	6.910603954	6.489270792	7.135602617	7.150060348	7.008730206
ENSG00000187556	2.940565252	2.596690474	2.560269225	1.865311553	1.631328013	1.734300153	3.228364543	2.011525163	2.025001484	2.128312604
ENSG00000187569	-3.547145733	-3.547145733	-3.547145733	-3.547145733	-3.073287448	-3.547145733	-3.586785651	-3.586785651	-3.063012095	-3.586785651
ENSG00000187583	-3.012050073	-2.780552802	-2.116621604	-2.514210261	-2.081385765	-3.779199693	-2.978753784	-2.978753784	-2.978753784	-2.536683459
ENSG00000187589	-3.574363689	-3.574363689	-3.574363689	-3.574363689	-3.574363689	-3.574363689	-3.574363689	-3.574363689	-3.574363689	-3.574363689
ENSG00000187595	2.874474334	3.069537415	3.360464551	2.609674297	2.839534223	3.0451323	3.176067022	3.216466677	3.152893189	2.922337875
ENSG00000187605	5.143061038	5.565472886	5.765322288	5.523869946	5.27289498	5.507027362	4.860519767	5.776845679	5.814800665	5.740696889
ENSG00000187607	4.654658238	4.580941813	4.58431472	4.653639332	4.727859742	4.600556579	4.745347543	4.55024785	4.788763691	4.678191613
ENSG00000187608	3.029572939	0.573495891	2.458006977	2.407164509	1.77164021	1.8103692	3.082838874	0.838217446	1.875887713	1.416347141
ENSG00000187609	3.327113115	3.026275158	2.92504663	3.257678287	3.977484693	2.724368839	3.804839072	2.817700578	3.123475913	3.322782836
ENSG00000187612	-3.574363689	-3.574363689	-3.574363689	-3.574363689	-3.574363689	-3.574363689	-3.574363689	-3.574363689	-3.574363689	-3.574363689
ENSG00000187616	-3.055265462	-3.666814503	-3.666814503	-3.205790149	-2.754061963	-3.110289949	-3.309870641	-3.309870641	-3.309870641	-3.309870641
ENSG00000187624	2.435933667	2.227866733	2.374610409	2.83017524	1.84389416	2.405853963	2.275394701	2.248165226	2.076245056	2.296756822
ENSG00000187626	2.948455162	3.261089257	3.015901756	3.005049495	2.793806061	3.104529935	2.707363711	3.214648797	3.097828598	3.113334586
ENSG00000187627	3.780228569	2.715272741	1.633236656	2.131951618	3.212088957	3.196837947	3.183954325	2.601736309	2.53785225	3.120620896
ENSG00000187630	3.452902772	3.031315133	2.745543663	3.170371427	3.027006184	2.927369654	3.503453749	2.616209776	2.744142856	2.822567885
ENSG00000187634	4.232573157	3.438707826	3.443641337	3.507424132	4.256505304	3.920811049	3.831822443	3.468456686	3.780498538	3.294410307
ENSG00000187642	-1.908068949	-1.389130791	-2.613842733	-3.48900706	-0.718166079	-2.25595751	-2.185472722	-2.468936844	-2.391466329	-1.368701559
ENSG00000187653	-3.607638986	-3.155243809	-3.607638986	-3.138242924	-3.607638986	-3.607638986	-3.477529201	-3.477529201	-3.477529201	-3.477529201
ENSG00000187657	-3.574363689	-3.574363689	-3.574363689	-3.574363689	-3.574363689	-3.574363689	-3.574363689	-3.574363689	-3.574363689	-3.574363689
ENSG00000187658	-3.574363689	-3.574363689	-3.574363689	-3.574363689	-3.574363689	-3.574363689	-3.574363689	-3.574363689	-3.574363689	-3.574363689
ENSG00000187664	2.907668922	2.721413436	2.87958654	2.116329229	2.682678115	1.773336449	3.011436992	2.640546593	2.820464931	2.036904347
ENSG00000187672	5.082234629	5.813996518	6.024415206	5.170341023	5.216297708	5.752091089	5.235272193	6.036296531	5.855241709	5.736988332
ENSG00000187676	5.220255965	5.230626932	5.297590561	5.701045161	5.252918793	5.184175287	4.700122965	4.914485593	5.021944474	5.259741695
ENSG00000187678	3.946645078	3.877913327	4.505839432	3.772545464	4.814025755	4.463898628	4.112367031	4.606552365	4.457598476	4.490267014
ENSG00000187682	0.934963008	0.199899932	0.389286872	-0.392287181	-0.3624835	-0.074240628	0.160352824	0.224437131	0.590269909	0.111189462
ENSG00000187686	-2.642488074	-0.215690913	-0.533596243	-0.658520541	0.034682954	-0.872762005	-1.330181869	-0.126092188	-1.247879008	-0.227152607
ENSG00000187688	3.134181837	3.366015539	3.846750096	2.602124937	3.33208534	3.123379695	4.023332448	3.119616603	3.304397865	3.135670545
ENSG00000187689	2.689251398	-0.034272436	-0.5041721	0.589116233	1.893196143	0.339756707	1.543140563	-0.515629929	-0.515629929	-0.515629929
ENSG00000187690	-3.574363689	-3.574363689	-3.574363689	-3.574363689	-3.574363689	-3.574363689	-3.574363689	-3.574363689	-3.574363689	-3.574363689
ENSG00000187699	2.670720584	2.197025722	1.450517982	2.168795474	2.17735204	1.315980111	2.06570489	1.893277846	1.640371703	2.019272476
ENSG00000187701	-3.574363689	-3.574363689	-3.574363689	-3.574363689	-3.574363689	-3.574363689	-3.574363689	-3.574363689	-3.574363689	-3.574363689
ENSG00000187713	5.542625764	5.21491851	5.107889818	5.254502477	4.951006783	5.101263125	5.505181597	5.109197892	5.031319788	5.190460303
ENSG00000187714	3.756295425	3.68633832	3.311099196	4.128096417	3.36090466	3.484790042	3.757764489	2.726117768	3.18801344	3.165323517
ENSG00000187715	-3.486680296	-2.947661614	-3.486680296	-3.486680296	-3.486680296	-3.486680296	-2.516895793	-3.632115523	-3.632115523	-3.632115523
ENSG00000187720	5.040531697	5.688951677	4.891743163	4.781550263	5.854495629	5.247182734	4.878829173	4.485155688	5.257141532	5.250046062
ENSG00000187721	-3.574363689	-3.574363689	-3.574363689	-3.574363689	-3.574363689	-3.574363689	-3.574363689	-3.574363689	-3.574363689	-3.574363689
ENSG00000187726	1.302757193	-0.312309276	-0.199046208	1.622263504	0.26587197	0.586225396	1.13226664	0.900640329	-0.461186158	-0.781386748
ENSG00000187730	0.429777203	0.294476567	0.837659766	1.309732952	0.863295894	0.853617508	1.200124717	0.583786167	0.709800276	0.853703024
ENSG00000187733	-3.574363689	-3.574363689	-3.574363689	-3.574363689	-3.574363689	-3.574363689	-3.574363689	-3.574363689	-3.574363689	-3.574363689
ENSG00000187735	7.053173804	7.316066811	7.145335189	7.13613967	7.248654202	7.346505015	6.811859431	7.233364166	7.288755171	7.322531117
ENSG00000187736	2.434383572	2.616653574	2.7391011	2.645004096	2.608372251	2.966969552	2.447433872	2.512515288	2.814377369	2.852089492
ENSG00000187741	1.735747956	1.501128974	1.517286238	1.954428628	2.317350078	2.460385552	2.756423453	1.992789772	1.84777717	1.637930147
ENSG00000187742	3.249142185	2.600487286	2.998332431	2.927683387	2.10788516	2.664447934	2.004236342	2.992859689	3.14982754	2.399817854
ENSG00000187747	-3.574363689	-3.574363689	-3.574363689	-3.574363689	-3.574363689	-3.574363689	-3.574363689	-3.574363689	-3.574363689	-3.574363689
ENSG00000187753	-2.984584695	-3.080598486	-2.767275976	-1.677242423	-2.41491525	-0.759389123	-2.42852265	-1.904749133	-2.851803151	-2.143018476
ENSG00000187758	-2.536439219	-2.536439219	-1.660658779	-2.536439219	-1.779592815	-1.599333976	-1.246246817	-2.007507861	-1.441564657	-1.956499733
ENSG00000187762	-3.590577332	-3.134458846	-3.590577332	-3.590577332	-3.590577332	-3.590577332	-3.52580012	-3.52580012	-3.52580012	-3.52580012
ENSG00000187763	-3.574363689	-3.574363689	-3.574363689	-3.574363689	-3.574363689	-3.574363689	-3.574363689	-3.574363689	-3.574363689	-3.574363689
ENSG00000187764	5.393665223	5.741624893	5.58943563	5.176174191	5.111074358	5.371862897	5.594914721	5.601980853	5.656875224	5.629889631
ENSG00000187766	-3.574363689	-3.574363689	-3.574363689	-3.574363689	-3.574363689	-3.574363689	-3.574363689	-3.574363689	-3.574363689	-3.574363689
ENSG00000187772	1.749735295	2.410278776	2.667689077	1.986322776	1.548032662	2.709192992	1.744101394	2.729222666	2.64547713	2.689184799
ENSG00000187773	3.228633852	3.18073329	2.289250858	2.5956443	3.107213585	2.964798099	3.143843406	1.631776	2.824339921	2.923637385
ENSG00000187775	-1.723128936	-2.025889151	-2.242348946	-1.3883108	-1.521190289	-1.379553683	-2.342823626	-1.635471322	-2.818730724	-0.593278978
ENSG00000187778	5.835411494	5.443605013	5.660083269	5.772620186	5.284215739	5.502141029	5.968300087	5.615941127	5.506295503	5.371101823
ENSG00000187783	3.858872602	2.946902851	2.998718673	3.803662105	2.278926305	2.58958969	2.400232886	2.696231739	2.029812156	3.329016966
ENSG00000187790	2.160640086	2.02350694	2.196279288	1.980167711	2.096844459	1.74752619	1.534287786	1.951859964	2.397231172	2.155347076
ENSG00000187791	-3.574363689	-3.574363689	-3.574363689	-3.574363689	-3.574363689	-3.574363689	-3.574363689	-3.574363689	-3.574363689	-3.574363689
ENSG00000187792	2.590893121	2.490830433	3.187829611	3.024106697	3.490349443	3.493749353	2.400681658	3.148694906	3.229791705	3.317879262
ENSG00000187796	0.589528866	-0.612581299	0.055326633	-0.241966558	0.327098738	-0.274978699	0.840492316	0.179136959	-0.041831178	-0.513368298
ENSG00000187800	-1.114316336	-2.09549658	-1.992551388	-2.754519336	2.094211302	0.697856948	-0.005901804	-1.072821246	-1.556781529	-1.032359863
ENSG00000187801	1.321201785	2.673670406	2.706605828	2.112076802	2.873174249	2.572997694	1.749201132	2.837921483	2.898576309	2.77502374
ENSG00000187806	-3.574363689	-3.574363689	-3.574363689	-3.574363689	-3.574363689	-3.574363689	-3.574363689	-3.574363689	-3.574363689	-3.574363689
ENSG00000187808	0.062688133	0.31387195	-0.428282415	-1.631911845	-1.95620078	-1.234001891	0.359353223	-0.809274228	-0.888986024	-0.826928606
ENSG00000187812	-3.58961703	-3.58961703	-3.58961703	-3.58961703	-3.160513535	-3.58961703	-3.528676444	-3.528676444	-3.528676444	-3.528676444
ENSG00000187815	3.403210574	3.033364805	3.057479473	2.587896001	2.761015662	2.789504337	2.833183122	2.884146471	3.145270798	3.233105168
ENSG00000187821	-3.612323634	-3.612323634	-3.108342936	-3.612323634	-3.612323634	-3.064712961	-3.463891051	-3.463891051	-3.463891051	-3.463891051
ENSG00000187823	-3.3257722	-3.3257722	-2.776242743	-2.82203003	-2.85954688	-2.731762785	-3.247453406	-2.455715436	-2.891942125	-2.887268217
ENSG00000187824	0.322435294	-1.120772241	-1.364233026	-0.924738989	-0.996180489	-1.481720259	-0.979005502	-2.226719213	-0.435270464	-1.14103808
ENSG00000187833	-3.574363689	-3.574363689	-3.574363689	-3.574363689	-3.574363689	-3.574363689	-3.574363689	-3.574363689	-3.574363689	-3.574363689
ENSG00000187837	3.715950756	2.227208602	2.277181734	2.610119232	2.086608382	2.224459397	2.692155295	1.69969105	2.018032734	2.542746285
ENSG00000187838	3.377488888	2.560138596	2.782563912	3.175695827	3.578205113	3.183286269	3.466827023	2.966076377	2.864271975	2.868027251
ENSG00000187840	4.094210763	3.398112962	3.331249137	3.44224298	4.647925192	4.128636343	4.253845413	3.260936434	3.610905535	3.909656712
ENSG00000187847	0.483624908	0.481966554	-0.015656714	0.368960001	-0.195000645	-0.076024477	0.652439514	-0.151703848	0.211822305	0.328468568
ENSG00000187848	-0.606037745	-1.107464079	-1.982933539	-0.278876153	-1.283648373	-0.688535956	-0.687091352	-1.872588829	-0.968803798	-0.80556319
ENSG00000187855	-2.032690317	-3.470710054	-2.015384637	-2.620805217	-3.470710054	-2.487905977	-2.242253328	-3.553925211	-2.586822055	-2.274373803
ENSG00000187857	0.010079079	-0.355972081	-1.475652045	-1.392052993	-1.482595875	-0.925191143	-1.055743832	-0.895568483	-0.919960007	-0.392127387
ENSG00000187860	3.47417927	3.23569463	3.361224891	4.037893228	2.987688161	3.121090796	3.800354896	3.121727869	3.281032738	3.374731002
ENSG00000187862	-3.574363689	-3.574363689	-3.574363689	-3.574363689	-3.574363689	-3.574363689	-3.574363689	-3.574363689	-3.574363689	-3.574363689
ENSG00000187870	-2.399360977	-1.955365898	-1.86101506	-3.035678747	-1.60654309	-1.012917594	-1.627859852	-2.445535967	-1.662022106	-1.457191663
ENSG00000187871	-3.493508113	-2.980014183	-2.924021646	-3.493508113	-3.493508113	-3.493508113	-3.622576476	-3.622576476	-3.110996292	-2.749070878
ENSG00000187889	2.8001309	2.627273061	2.507418772	3.350132487	1.989912603	2.223059522	1.472672622	2.33625936	2.252814536	3.069281899
ENSG00000187893	-1.689515316	-1.031396217	-1.389280492	-1.361571075	-1.593238281	-1.451307921	-1.072970471	-1.485618333	-1.706482646	-1.374726836
ENSG00000187900	-3.574363689	-3.574363689	-3.574363689	-3.574363689	-3.574363689	-3.574363689	-3.574363689	-3.574363689	-3.574363689	-3.574363689
ENSG00000187902	3.350331205	4.184267811	4.358339515	3.447356323	3.601058139	4.089320976	3.695462857	4.210878543	4.254408308	3.965307052
ENSG00000187905	0.096219333	0.452463977	0.153666724	1.400163068	-0.10018253	0.584607965	0.228314638	0.448481921	-0.08664345	-0.29650875
ENSG00000187908	-1.286748413	-2.456504595	-0.999996022	-0.690538917	-1.269543499	-2.857732942	-0.612783072	-2.448859374	-1.880786924	-2.509961595
ENSG00000187912	-3.301708695	-3.301708695	-3.301708695	-2.097073867	-2.532928954	-2.760215189	-2.914253933	-2.484182574	-2.387659849	-3.32718847
ENSG00000187918	-3.574363689	-3.574363689	-3.574363689	-3.574363689	-3.574363689	-3.574363689	-3.574363689	-3.574363689	-3.574363689	-3.574363689
ENSG00000187922	-2.582941199	-3.169854237	-3.628519783	-3.628519783	-3.628519783	-3.628519783	-3.415951204	-3.415951204	-3.415951204	-3.415951204
ENSG00000187942	-3.849822737	-2.388388449	-1.996763203	-0.945683846	-2.97657016	-1.97672479	-2.750811229	-2.568203892	-2.202599577	-2.750811229
ENSG00000187950	-3.164789568	-2.549962293	-0.053505356	-3.164789568	-2.019234254	-2.179265171	-1.8684345	-0.807509644	-3.523806038	-1.948958807
ENSG00000187952	-1.923420926	-3.503487855	-3.503487855	-2.907647356	-3.503487855	-2.785634475	-3.563585903	-3.563585903	-2.454882299	-2.426504176
ENSG00000187953	3.409300919	3.632756719	3.665376991	3.56158405	3.367618496	3.547570303	3.289772353	3.594844806	3.865744063	3.753091419
ENSG00000187954	6.090904458	5.725642305	5.793889636	6.071095175	5.662275168	5.798243334	6.280174982	5.683564029	5.698276167	5.74516372
ENSG00000187955	3.095647763	1.384824045	1.460741995	2.122642536	5.205491678	4.564583173	1.389595702	2.439194484	2.306899259	2.778277016
ENSG00000187957	9.368813112	9.500658318	9.624889551	9.337558596	8.766449495	9.339585821	9.563026279	9.660829868	9.516529182	9.29766068
ENSG00000187959	-3.458362036	-2.908526607	-3.458362036	-2.214413141	-3.458362036	-2.041758377	-2.806559932	-3.628674562	-2.813412167	-2.322466959
ENSG00000187961	2.945413765	3.155241473	2.945928814	2.552187983	3.410294055	2.631197159	3.710317371	3.113847172	2.849705386	2.770549607
ENSG00000187980	-2.108484034	-0.872859171	-2.091988362	-2.077050626	-1.237807276	-0.722617918	-2.172476793	-2.043893852	0.381251534	-2.781316284
ENSG00000187984	-0.899196488	0.076056066	0.076947963	-1.309231676	0.503354269	-1.042222206	0.07678042	-0.604098648	-0.57231256	-0.039428093
ENSG00000187987	-0.309112915	1.422509157	1.649478038	0.966199504	1.438048212	1.176902172	0.678299808	1.749333497	0.813704752	1.526789121
ENSG00000187988	-3.574363689	-3.574363689	-3.574363689	-3.574363689	-3.574363689	-3.574363689	-3.574363689	-3.574363689	-3.574363689	-3.574363689
ENSG00000187994	-1.112971024	-1.922824704	-2.461083018	-1.672858131	-1.523564119	-1.352057911	-1.138072973	-2.097617127	-1.530819432	-1.671674644
ENSG00000187997	-3.630767182	-3.38773723	-3.630767182	-3.630767182	-2.298824418	-3.630767182	-3.407726484	-3.407726484	-3.407726484	-3.407726484
ENSG00000187999	-2.092988924	-3.544693601	-3.544693601	-3.045936423	-2.457627583	-2.950452384	-3.485027058	-3.485027058	-2.243861071	-2.548229319
ENSG00000188000	-0.505149191	-1.847522874	0.017534035	-3.709447137	-0.225083084	-0.275641857	-2.899719406	-0.116497187	1.210461284	-2.899719406
ENSG00000188001	0.619502195	0.010740597	0.467458117	0.608720462	0.400761572	-0.439438618	-1.426388213	-0.296387822	0.531226993	1.117615551
ENSG00000188002	1.654999806	2.668282563	2.601033552	2.440202945	2.452230978	2.94167436	1.751469881	2.681752017	2.775460766	2.994749234
ENSG00000188010	5.891690071	5.402808409	5.361138944	5.959636464	5.017861478	5.277205798	5.596913226	5.079344408	5.244448154	5.162732786
ENSG00000188011	2.743485343	2.87881585	2.83089426	1.570346977	2.207969283	2.405602673	3.281161113	2.377023339	2.357753003	2.613873356
ENSG00000188013	-3.589627693	-3.589627693	-3.589627693	-3.589627693	-3.160224225	-3.589627693	-3.528644505	-3.528644505	-3.528644505	-3.528644505
ENSG00000188015	-2.430811887	-2.15921795	-2.61385892	-2.70564685	-3.743746688	-3.208066618	-2.477093252	-3.089073419	-3.089073419	-3.089073419
ENSG00000188021	6.878339384	7.017242424	7.227211394	6.935355935	7.061911339	7.229539013	6.962501747	7.256782656	7.24903066	7.223455581
ENSG00000188026	5.512377989	5.252174916	4.942404174	5.171021607	5.042055647	4.835627179	5.492254953	4.800663192	4.856532148	4.984721465
ENSG00000188029	-3.574363689	-3.574363689	-3.574363689	-3.574363689	-3.574363689	-3.574363689	-3.574363689	-3.574363689	-3.574363689	-3.574363689
ENSG00000188032	-3.574363689	-3.574363689	-3.574363689	-3.574363689	-3.574363689	-3.574363689	-3.574363689	-3.574363689	-3.574363689	-3.574363689
ENSG00000188033	2.944155971	2.347888254	2.990946123	2.768532279	2.9874578	2.358678698	2.588925742	3.01852523	2.607470807	2.92600675
ENSG00000188037	-3.60095008	-3.60095008	-3.60095008	-3.60095008	-2.85302781	-3.60095008	-3.494731366	-3.494731366	-3.494731366	-3.494731366
ENSG00000188038	-0.883576636	-2.100351495	-2.498235577	-1.538233659	-1.339773461	-1.568476863	-1.557630484	-2.470813201	-0.58497734	-2.436129611
ENSG00000188039	4.90004433	5.211164895	5.184248076	5.947452715	4.847566522	5.247920885	4.079363912	4.722527944	4.392039599	4.881048824
ENSG00000188042	8.337122537	8.123478983	8.066490659	8.107483284	8.058445603	7.847976091	7.959947782	8.205992162	8.187766525	8.124093108
ENSG00000188051	1.585292051	1.788788614	1.040429166	1.593261794	2.074467885	1.48460731	2.15336345	0.628636	1.318974334	1.095229603
ENSG00000188056	-1.809960647	-0.891238307	-1.068708783	-0.622596405	-2.822818926	-0.874892163	-2.127502149	-0.548894861	-2.127502149	-2.127502149
ENSG00000188060	-0.416542619	-0.802523336	0.030365959	-1.140517548	0.078479995	-1.454147687	-0.240993497	-1.054293131	-1.081956606	-0.555249487
ENSG00000188064	4.36566962	5.770624897	4.600931076	4.163503727	3.910552599	4.829077798	4.768065372	3.07404229	4.877817974	5.185703004
ENSG00000188070	5.619044561	5.759579198	6.098109605	5.840907222	5.621324177	6.187563954	5.706549436	6.093155536	6.171079379	6.170324407
ENSG00000188078	-3.574363689	-3.574363689	-3.574363689	-3.574363689	-3.574363689	-3.574363689	-3.574363689	-3.574363689	-3.574363689	-3.574363689
ENSG00000188089	-3.486166626	-3.486166626	-3.486166626	-2.612111092	-3.486166626	-3.486166626	-3.648897928	-2.801125306	-3.11143931	-3.648897928
ENSG00000188092	-1.699579574	1.316290102	0.529867716	1.478519317	-0.681728644	0.923983223	0.929241026	0.654057638	0.307374188	0.088073984
ENSG00000188095	0.13358329	-0.936890745	-1.821245337	-1.650401262	-0.552351782	-1.931611338	0.142108558	-1.114407448	-1.802312701	-1.436452077
ENSG00000188100	-3.609971432	-3.609971432	-3.609971432	-3.609971432	-2.60826256	-3.609971432	-3.467710353	-3.467710353	-3.467710353	-3.467710353
ENSG00000188101	-3.592327719	-3.592327719	-3.086967736	-3.592327719	-3.592327719	-3.592327719	-3.520557309	-3.520557309	-3.520557309	-3.520557309
ENSG00000188107	0.813209669	-1.077989706	-0.158681916	-1.60702831	-1.377883535	-1.324651465	-1.875330863	0.143618962	-0.69188376	-0.412193595
ENSG00000188112	-0.744785601	-1.722687392	-0.760580792	-0.396841312	-1.077131328	-1.687024826	-0.603226191	-1.974191738	-0.147835543	-1.180013887
ENSG00000188120	-3.574363689	-3.574363689	-3.574363689	-3.574363689	-3.574363689	-3.574363689	-3.574363689	-3.574363689	-3.574363689	-3.574363689
ENSG00000188124	-2.80241882	-1.022667369	-1.744920354	-1.002194093	-1.87993923	-0.181232875	-1.770178346	-1.35533871	-0.670248859	-0.923572893
ENSG00000188130	4.33925913	3.803444779	3.708450177	3.700279622	4.273923664	4.011765715	4.456592793	3.993100629	3.619439657	3.87513401
ENSG00000188133	-0.712014716	-2.0006545	-1.700325831	-1.34754476	0.573332508	0.090628079	-0.198002207	-0.870595554	-1.651610086	-0.727501975
ENSG00000188152	-0.272703593	-1.255471098	0.319081279	-2.161751552	-0.410964684	-0.559561652	-1.070193688	-0.178851836	-0.677983988	-0.419626645
ENSG00000188153	6.887017081	7.068105385	7.066030332	7.444243521	7.386038839	7.127253535	6.477923709	6.471195545	6.594596802	7.169904574
ENSG00000188155	-3.574363689	-3.574363689	-3.574363689	-3.574363689	-3.574363689	-3.574363689	-3.574363689	-3.574363689	-3.574363689	-3.574363689
ENSG00000188157	8.288790735	8.338481387	8.285255418	8.566090057	8.759959515	8.472968383	8.731847292	8.21678145	8.261266871	8.287721403
ENSG00000188158	5.245498742	5.890465504	6.252822347	6.315681085	6.346447784	5.864710544	5.498763305	6.395566935	6.231192816	6.04460259
ENSG00000188162	-3.456788944	-3.047856091	-2.188180478	-3.456788944	-2.720673102	-2.003829403	-2.853698353	-2.1889576	-2.480347722	-3.598374418
ENSG00000188163	-1.752089894	-3.467123185	-3.467123185	-3.467123185	-2.859638135	-2.787337751	-3.631595999	-2.551981353	-2.761386568	-2.822836005
ENSG00000188167	-0.062971483	1.535045845	1.844317185	1.755178964	1.093508485	1.659132564	0.30128235	1.726118557	1.690848088	1.396201357
ENSG00000188171	3.512824458	3.890404011	4.050702932	3.99413218	4.007782444	4.14179981	3.995330256	3.718776142	4.091445021	3.970457552
ENSG00000188175	-2.206794789	-1.901564157	-2.696230401	-2.50075754	-2.818725239	-3.075720305	-3.366146741	-1.835140101	-2.57021617	-2.404005457
ENSG00000188176	3.152501322	3.104599147	3.045161432	2.569490474	3.574792451	2.871796473	3.241171906	2.856234957	3.107941017	3.538916204
ENSG00000188177	4.175932113	5.139239533	4.634977446	5.015584466	4.792923223	5.021237365	3.821772956	5.022345902	5.447462897	5.167966733
ENSG00000188186	6.39447343	5.911699455	5.681205751	6.054094925	5.485460728	5.613338968	6.513819233	5.488437901	5.663203029	5.622866614
ENSG00000188191	4.367555027	4.19034265	4.567055985	4.179343349	4.088142912	4.07984134	4.835229227	4.295863082	4.314099805	4.106668976
ENSG00000188199	1.012788956	1.547224597	2.114361621	1.017372099	1.862200233	1.83417543	2.175074805	1.401409123	1.726319056	1.618802588
ENSG00000188211	-3.248202105	-2.111310434	-3.248202105	-3.248202105	-3.248200793	-0.120676306	-3.784567153	-0.105145727	-3.784567153	-1.896714378
ENSG00000188215	3.285479753	3.234844451	3.111400035	3.521942247	3.94760817	3.269672702	3.02869153	3.495813835	3.480387801	3.396121767
ENSG00000188219	-3.620100097	-3.620100097	-3.620100097	-3.168042879	-2.803312496	-3.620100097	-3.440888711	-3.440888711	-3.440888711	-3.440888711
ENSG00000188223	1.590607604	-0.807269949	-0.14990378	0.485121589	-1.483705406	-0.483909549	1.660146775	-2.54669246	-1.334921303	1.138402124
ENSG00000188227	3.989555385	4.535505867	4.426691934	4.180942222	4.079623555	3.972512661	4.139367129	4.439835148	4.323687485	4.479532729
ENSG00000188229	8.678449398	8.326914623	8.169128921	8.563201828	7.905272009	8.190409566	8.698459784	8.082488708	8.134374143	8.106988085
ENSG00000188234	1.914684865	1.714631882	0.948983358	1.690967154	1.565396078	1.188394943	1.511256306	1.614823445	1.119042855	1.916907482
ENSG00000188243	6.237669495	5.952253609	5.676551814	5.85789769	5.627935306	5.830772869	6.440956264	5.673963754	5.675369839	5.729159442
ENSG00000188257	0.305839916	0.15795355	-2.408269876	-2.21600632	2.867626716	-1.239171942	-1.420736818	-0.775239211	-0.314414887	-1.420736818
ENSG00000188263	-2.879939158	-0.993149958	-2.374160909	-2.415705643	-1.189134296	-2.333145062	-1.918352285	-1.747301268	-1.504348517	-1.967610167
ENSG00000188266	1.261126869	0.723450647	0.81850175	0.692600224	0.810546096	1.011103725	1.497078897	-0.024412137	0.77843103	0.16648045
ENSG00000188269	-3.251918349	-2.439026983	-1.840719804	-3.251918349	-2.481938696	-1.222749027	-1.648501776	-2.175864855	-2.557281935	-2.875959834
ENSG00000188282	-3.592327719	-3.592327719	-3.086967736	-3.592327719	-3.592327719	-3.592327719	-3.520557309	-3.520557309	-3.520557309	-3.520557309
ENSG00000188283	2.95004834	3.072228022	3.627302091	3.071462913	3.57291988	3.322289256	2.942363189	3.213836662	3.705679734	3.458577109
ENSG00000188290	4.648058976	4.022228571	4.124990908	4.115282319	3.736046533	3.792704152	4.987593444	3.860955307	3.936756318	4.155466521
ENSG00000188293	-3.572164802	-3.083012567	-3.572164802	-3.081876485	-3.572164802	-3.572164802	-3.540923508	-3.02514368	-3.540923508	-3.540923508
ENSG00000188295	2.139470484	2.932703721	3.335667097	2.82718398	2.690781502	2.980637412	2.218867327	3.145216486	3.180226909	3.150094827
ENSG00000188305	-1.876014321	-3.271888466	-2.851394862	-2.060845196	-1.542710272	-2.247613119	-1.950391006	-2.456145105	-2.405927331	-3.006687809
ENSG00000188306	-3.60095008	-3.60095008	-3.60095008	-3.60095008	-2.85302781	-3.60095008	-3.494731366	-3.494731366	-3.494731366	-3.494731366
ENSG00000188312	2.149433595	2.020730585	2.405872601	2.399735914	2.431495626	2.671514143	2.176064459	2.267558352	2.489268944	2.571044198
ENSG00000188313	2.635771129	2.74248114	2.272413616	2.492557439	3.607201344	3.548138384	3.041304039	2.263317308	2.819999543	2.580117043
ENSG00000188314	-3.574363689	-3.574363689	-3.574363689	-3.574363689	-3.574363689	-3.574363689	-3.574363689	-3.574363689	-3.574363689	-3.574363689
ENSG00000188315	3.660568739	2.558383269	2.414702836	3.006232663	2.726150908	2.599614207	3.120019172	3.002432959	2.430511538	3.094075974
ENSG00000188316	1.89842594	1.307433899	2.059412759	2.799618108	1.569103695	1.780170659	1.889484806	0.628015938	1.429253857	1.786670286
ENSG00000188321	1.339339021	1.549189969	0.630123273	1.573975219	1.649239626	1.572742803	1.495867302	1.284216432	1.060455994	1.445455037
ENSG00000188322	7.607881447	8.195679239	8.143643394	7.489258494	7.518511599	7.974418654	7.846796392	8.013017803	8.171357312	8.168942779
ENSG00000188324	-3.574363689	-3.574363689	-3.574363689	-3.574363689	-3.574363689	-3.574363689	-3.574363689	-3.574363689	-3.574363689	-3.574363689
ENSG00000188334	-3.514253838	-2.981611604	-3.514253838	-3.514253838	-3.514253838	-3.514253838	-2.748693219	-3.611500591	-3.611500591	-3.611500591
ENSG00000188338	3.831105839	3.615633296	3.697961846	4.448155804	3.832407203	3.81374515	3.23406196	3.967181991	3.826351076	3.809161624
ENSG00000188340	-3.574363689	-3.574363689	-3.574363689	-3.574363689	-3.574363689	-3.574363689	-3.574363689	-3.574363689	-3.574363689	-3.574363689
ENSG00000188342	5.40641738	5.291839808	5.396412228	5.482447534	5.111704077	5.364095159	5.138563647	5.325053928	5.395726729	5.401849618
ENSG00000188343	5.014807454	5.039249552	4.907610867	4.92198397	5.024359167	5.001229836	4.966344961	5.062168442	5.14020293	4.992352011
ENSG00000188352	7.307439753	7.184980741	7.31024771	7.537917018	6.763082443	7.036378343	6.760095841	7.202495129	7.066290434	7.259732134
ENSG00000188368	1.870526354	2.26537981	2.425742751	2.121336989	1.526572053	1.87476095	2.814550653	2.229388058	2.193665884	1.837796551
ENSG00000188372	-1.759026978	-0.89764766	-2.487808573	-2.423824661	-1.729784744	-2.293497298	-0.458033374	-1.722726478	-3.262414754	-2.244793912
ENSG00000188373	-3.574363689	-3.574363689	-3.574363689	-3.574363689	-3.574363689	-3.574363689	-3.574363689	-3.574363689	-3.574363689	-3.574363689
ENSG00000188375	-3.417798519	-3.417798519	-2.188708795	-3.417798519	-3.417798519	-3.417798519	-2.458226332	-3.222095874	-3.731805615	-3.176880785
ENSG00000188383	-3.58961703	-3.58961703	-3.58961703	-3.58961703	-3.160513535	-3.58961703	-3.528676444	-3.528676444	-3.528676444	-3.528676444
ENSG00000188385	1.570760462	1.062491074	1.01683459	0.622639921	1.039305702	0.716156786	0.393800962	1.608503885	1.12463917	1.063390799
ENSG00000188386	-3.574363689	-3.574363689	-3.574363689	-3.574363689	-3.574363689	-3.574363689	-3.574363689	-3.574363689	-3.574363689	-3.574363689
ENSG00000188388	-3.634083826	-3.634083826	-2.672205705	-2.940824362	-3.634083826	-3.634083826	-3.400414436	-3.400414436	-3.400414436	-3.400414436
ENSG00000188389	-3.69412271	-3.356867508	-2.215763684	-3.080981746	-2.428454344	-2.87393701	-2.439420228	-3.226628345	-3.226628345	-3.226628345
ENSG00000188393	1.287667138	1.364472113	1.805452943	1.513609604	0.521437508	1.292815928	0.968933579	0.33776856	1.104256653	1.155066351
ENSG00000188394	-2.549769486	0.222861838	-0.247950043	-2.549769486	-0.067164303	0.982219142	-0.235448173	-0.158935337	-0.541523286	-0.578478751
ENSG00000188396	2.19094315	1.4201603	1.97723333	3.027396435	1.131209796	1.907077147	2.067232476	1.20052686	0.986178631	1.71401932
ENSG00000188399	-3.574363689	-3.574363689	-3.574363689	-3.574363689	-3.574363689	-3.574363689	-3.574363689	-3.574363689	-3.574363689	-3.574363689
ENSG00000188403	-3.574363689	-3.574363689	-3.574363689	-3.574363689	-3.574363689	-3.574363689	-3.574363689	-3.574363689	-3.574363689	-3.574363689
ENSG00000188404	-2.721674624	-2.364019173	-3.009374415	-2.830488612	-2.970721963	-0.483818014	-3.147312336	-2.763155536	-3.138686029	-0.882454166
ENSG00000188408	-3.574363689	-3.574363689	-3.574363689	-3.574363689	-3.574363689	-3.574363689	-3.574363689	-3.574363689	-3.574363689	-3.574363689
ENSG00000188419	5.426061114	5.348684795	5.723202752	5.646174543	5.359519351	5.537274479	5.403753682	5.644782054	5.525703667	5.370149743
ENSG00000188428	3.503838882	3.87288576	3.837698639	3.768505493	3.847090621	3.947305056	3.507422521	3.893416502	3.928283627	3.861430508
ENSG00000188438	-3.574363689	-3.574363689	-3.574363689	-3.574363689	-3.574363689	-3.574363689	-3.574363689	-3.574363689	-3.574363689	-3.574363689
ENSG00000188439	-3.574363689	-3.574363689	-3.574363689	-3.574363689	-3.574363689	-3.574363689	-3.574363689	-3.574363689	-3.574363689	-3.574363689
ENSG00000188451	-3.574363689	-3.574363689	-3.574363689	-3.574363689	-3.574363689	-3.574363689	-3.574363689	-3.574363689	-3.574363689	-3.574363689
ENSG00000188452	2.426395923	2.692101888	2.725200837	3.607848256	1.940367848	2.702114738	1.428998222	2.417151372	1.925390432	3.307175416
ENSG00000188459	-3.601045007	-3.601045007	-3.601045007	-3.601045007	-2.850452278	-3.601045007	-3.494447038	-3.494447038	-3.494447038	-3.494447038
ENSG00000188460	-3.522412357	-3.522412357	-3.522412357	-3.522412357	-3.522412357	-3.522412357	-3.614897654	-3.614897654	-3.614897654	-3.146285793
ENSG00000188467	-3.718416845	-1.783953906	-3.312393029	-3.718416845	-2.890597056	-1.954086983	-3.134241181	-3.134241181	-2.626952744	-3.134241181
ENSG00000188486	5.145919764	4.823277943	4.801160023	4.954931013	4.766636243	4.952360308	5.253131278	4.61301789	4.737025452	4.865034801
ENSG00000188487	0.017297923	-0.449292805	-1.411461918	-0.836289202	-0.544221479	-0.844237678	-0.96112633	-0.536077772	-1.242021221	0.042116781
ENSG00000188488	3.009257416	2.875624919	2.093700477	1.460093163	2.511897083	2.234005211	2.513301894	1.9326598	2.142191323	2.884907177
ENSG00000188493	2.82256425	3.535183561	2.901938974	3.131573493	3.463960701	3.120706891	2.816591322	3.02597633	3.181601909	3.358019946
ENSG00000188501	0.223982857	-0.223777701	-1.132342723	0.069399416	1.097154717	-0.308236325	-0.503851228	-0.523883271	-0.005992082	-0.256217113
ENSG00000188505	-0.198455629	1.481739238	1.389182918	0.746445567	0.831996773	1.018996769	-0.490535372	1.641199857	1.358792485	1.416563123
ENSG00000188508	-2.406269832	-2.634068239	-2.550626479	-2.376065441	-3.048667157	-3.547096101	-1.693598332	-3.447073026	-2.920880138	-2.934970144
ENSG00000188512	-3.574363689	-3.574363689	-3.574363689	-3.574363689	-3.574363689	-3.574363689	-3.574363689	-3.574363689	-3.574363689	-3.574363689
ENSG00000188517	2.97399797	4.416364025	3.943649969	3.118891878	4.305442316	5.147707828	3.279769725	4.487196038	4.276992527	4.190235602
ENSG00000188522	2.341689891	1.353367005	1.458358984	1.292849053	2.299887161	1.212790931	2.253041038	1.4541652	2.062146127	1.592620737
ENSG00000188523	3.209327575	2.929228763	3.497411496	4.204619757	2.79982283	3.450190686	3.161769807	2.682047544	2.913668732	3.104601199
ENSG00000188529	5.745394665	5.743384294	5.849126836	5.985959038	5.830476562	5.802164277	5.659228935	5.87370568	5.89510861	5.87756575
ENSG00000188536	-2.50443897	-3.702285962	-3.702285962	-1.911926097	-3.270884928	-2.456931532	-3.18172755	-3.18172755	-3.18172755	-2.552768077
ENSG00000188542	2.788463635	2.836984244	2.769385133	2.959420472	2.126193715	2.574876154	3.117645316	2.510520179	2.652211813	2.668854653
ENSG00000188549	3.263796975	2.744676592	2.822163053	3.703131864	3.334447472	2.804185283	2.947982728	2.701977826	2.741260056	1.788424688
ENSG00000188554	6.874949865	7.201447129	7.245429989	7.365834483	7.141929109	7.224387586	6.599463857	7.225947311	7.263156715	7.279336029
ENSG00000188558	-3.433896649	-1.88142316	-2.18081316	-2.949381174	-1.604341402	-2.162447883	-2.378145742	-1.959988491	-2.777492288	-2.355444393
ENSG00000188559	4.618673275	4.429673045	4.898332543	4.850104994	4.796866964	4.502288994	4.109772625	5.450593807	4.802640094	4.710514085
ENSG00000188566	2.67247784	3.225672608	3.295571144	3.344467285	3.613687957	3.536189412	3.6446759	3.424428953	3.260853631	3.170111922
ENSG00000188580	-2.384007856	1.083211701	2.171197537	0.670040844	1.457547983	1.264849602	0.275432265	1.607111315	1.067192023	1.186277823
ENSG00000188581	-3.574363741	-3.574363741	-3.574363741	-3.574363741	-3.574363083	-3.574362969	-3.574363539	-3.574363539	-3.574363539	-3.574363539
ENSG00000188582	-3.574363689	-3.574363689	-3.574363689	-3.574363689	-3.574363689	-3.574363689	-3.574363689	-3.574363689	-3.574363689	-3.574363689
ENSG00000188585	-3.447368726	-3.447368726	-3.447368726	-3.447368726	-3.447368726	-2.901944771	-3.140411305	-3.201148786	-3.154454606	-3.706084685
ENSG00000188596	2.372624312	3.006646679	2.930091814	3.733001961	2.973336201	2.553116497	2.419188431	3.284250104	2.590738445	2.624295949
ENSG00000188599	1.885373059	0.805441232	1.15222113	0.973045649	1.977450443	0.96474754	2.342652753	1.175969764	0.630467476	1.081005943
ENSG00000188603	4.555998666	4.333066237	4.273301919	4.293520662	4.50821951	4.200238811	4.664632281	4.21245421	4.405914969	4.200284757
ENSG00000188610	-1.446820763	-0.031780565	0.533322483	-1.200298844	0.162032754	0.015365893	0.22297567	0.015432425	-0.577763494	-0.862355041
ENSG00000188611	-2.188772323	-2.990206648	-0.361968004	0.439480782	-0.259334095	-0.013212523	-1.992499752	-0.43882515	-0.659089884	0.106795332
ENSG00000188612	7.851238435	7.671082095	7.543119256	7.569898798	7.424780689	7.752438071	7.828527453	7.579732373	7.688183484	7.706749267
ENSG00000188613	5.531190107	5.068951796	5.056823315	5.414823722	4.810982129	5.177544024	5.404930267	5.14357248	5.065351024	5.045355875
ENSG00000188624	-2.105273113	-3.244064732	-2.824126352	-3.244727806	-2.287025946	-3.712732592	-3.16499602	-3.16499602	-3.16499602	-2.53736607
ENSG00000188626	-1.490305574	-1.422362149	-1.447387415	-0.977863382	-1.453133977	-1.968821441	-1.560076562	-0.910784141	-1.528107389	-2.107708911
ENSG00000188629	2.463359304	2.425970773	2.456182652	-0.276497105	1.787202516	2.470450252	1.608809661	2.12145053	2.757647289	1.72579344
ENSG00000188636	7.087086422	7.273104908	7.517306022	7.326897351	7.200883683	7.2818827	7.127267825	7.464144622	7.478954502	7.446737121
ENSG00000188641	0.660090606	1.023328006	1.050994097	0.765680727	0.597439856	0.472492484	0.638680985	0.761275279	0.638443119	0.132863161
ENSG00000188643	5.518515881	5.144446297	4.681523731	4.991169028	5.227442168	4.585182107	5.770699209	3.2901468	4.550283352	4.921304227
ENSG00000188646	-3.52069374	-3.52069374	-3.52069374	-3.52069374	-3.52069374	-3.52069374	-3.132124425	-3.61623857	-3.61623857	-3.61623857
ENSG00000188647	4.940908008	5.400872496	5.694989864	5.676143697	5.547562661	5.386272962	4.695240121	5.430071656	5.46803607	5.508204879
ENSG00000188649	-0.039137069	-0.080231266	-0.036820646	-0.296047496	0.180628601	0.587025014	0.023516112	0.056109314	0.032123252	0.421947582
ENSG00000188655	-3.574363689	-3.574363689	-3.574363689	-3.574363689	-3.574363689	-3.574363689	-3.574363689	-3.574363689	-3.574363689	-3.574363689
ENSG00000188656	-3.574363689	-3.574363689	-3.574363689	-3.574363689	-3.574363689	-3.574363689	-3.574363689	-3.574363689	-3.574363689	-3.574363689
ENSG00000188659	1.356738625	2.184249165	1.733456054	2.378508957	1.962216326	1.771399493	1.815715153	1.662745723	2.172845368	1.890790057
ENSG00000188662	-1.338360782	-3.580508762	-3.580508762	-3.580508762	-3.225779711	-3.580508762	-2.286505562	-3.462984605	-3.462984605	-3.462984605
ENSG00000188668	-3.47390512	-2.951180368	-3.47390512	-3.47390512	-2.982343366	-3.47390512	-2.967571712	-3.64095523	-3.64095523	-2.782695305
ENSG00000188672	0.483442299	1.351274783	1.20540445	1.368578388	1.060813265	1.712778544	0.751689222	0.761140091	1.430125375	1.610096997
ENSG00000188674	5.308613811	5.499992533	5.348273946	4.738948777	4.725649736	4.782533302	5.367747453	5.118090044	5.275468919	5.202565166
ENSG00000188676	-3.250649985	-2.448438697	-3.250649985	-3.250649985	-3.250649985	-1.736141429	-1.915774802	-3.430414096	-3.331531717	-2.224948193
ENSG00000188677	3.124788292	2.921603443	2.898713429	3.255608798	2.849019747	2.544659853	3.214738517	2.703277471	2.536111852	2.635315559
ENSG00000188681	-0.625357335	-3.72345425	-3.72345425	-3.72345425	-3.189383293	-0.879700057	-3.071391536	-3.071391536	-1.858998332	-3.071391536
ENSG00000188687	5.350160219	6.088940744	5.469904008	6.135700986	5.181481681	5.824548215	4.651269091	5.306546621	5.531273468	5.913328663
ENSG00000188690	6.557848525	5.925824896	5.785034252	5.859665308	6.01089541	5.655228398	6.429610017	5.890994147	5.759378801	5.757399201
ENSG00000188691	-3.614980855	-3.614980855	-2.472348046	-3.614980855	-3.614980855	-3.614980855	-3.452705986	-3.452705986	-3.452705986	-3.452705986
ENSG00000188706	7.306915285	7.679576903	7.845092625	7.755326606	7.843636975	7.836225029	7.369532256	7.987182774	7.932542247	7.867473652
ENSG00000188707	-3.522985708	-3.522985708	-3.522985708	-3.522985708	-3.522985708	-3.522985708	-3.614450309	-3.614450309	-3.151010193	-3.614450309
ENSG00000188710	-3.574363689	-3.574363689	-3.574363689	-3.574363689	-3.574363689	-3.574363689	-3.574363689	-3.574363689	-3.574363689	-3.574363689
ENSG00000188712	-3.574363689	-3.574363689	-3.574363689	-3.574363689	-3.574363689	-3.574363689	-3.574363689	-3.574363689	-3.574363689	-3.574363689
ENSG00000188716	-2.772194434	-3.614888232	-3.330205687	-3.614888232	-3.614888232	-3.614888232	-3.455472132	-3.455472132	-3.455472132	-3.455472132
ENSG00000188725	5.36259059	5.729645372	5.778800959	5.791655501	5.612973327	5.954300344	5.463225141	5.743463926	5.713596211	5.949066327
ENSG00000188729	0.190416815	1.375176	-0.58178229	1.809342013	-0.117748461	1.255698838	-0.309554369	1.807088908	0.208276481	0.724726302
ENSG00000188730	3.63819117	4.096533401	4.522875857	3.981391785	3.862521599	4.11541935	3.436996577	4.323121811	4.305056564	4.333506692
ENSG00000188732	2.002957416	2.44346491	2.007665986	1.858347171	1.324494189	2.180873251	1.966223089	2.126383517	1.927349293	2.327707707
ENSG00000188735	4.602394543	4.493386073	4.872173307	5.162205005	4.947862016	4.944591243	4.614075403	5.322997169	4.493903108	4.659397172
ENSG00000188738	3.196429619	4.105296583	3.909600422	3.529452271	4.146401193	4.116510653	2.927708587	4.448963006	4.022455235	4.275137148
ENSG00000188739	5.001732931	4.902021757	4.879129985	4.901375499	4.744059661	4.750201274	5.027431874	4.580281104	4.914303425	4.989957196
ENSG00000188747	-0.822706581	-0.042913736	-0.68220956	-0.059391517	0.147037302	-0.467447849	0.711431746	-0.594661522	-0.679249408	-0.469731869
ENSG00000188755	-3.534978872	-3.534978872	-3.534978872	-3.534978872	-3.534978872	-3.534978872	-3.605092887	-3.605092887	-3.249833618	-3.605092887
ENSG00000188760	4.34188416	4.361386784	4.61984549	4.29079504	4.148970311	4.347904568	4.716448738	4.346092982	4.503774492	4.374098754
ENSG00000188761	-1.663913812	-1.128728071	-0.908593495	-1.067411299	0.034644223	-1.512699732	-0.509290802	-1.979325372	-1.532904485	0.551575636
ENSG00000188765	-3.574363689	-3.574363689	-3.574363689	-3.574363689	-3.574363689	-3.574363689	-3.574363689	-3.574363689	-3.574363689	-3.574363689
ENSG00000188766	4.334992103	4.641057727	5.048032953	4.610791082	4.715347634	4.457703801	4.715849238	5.057582334	4.917370637	4.829470993
ENSG00000188770	-3.574363689	-3.574363689	-3.574363689	-3.574363689	-3.574363689	-3.574363689	-3.574363689	-3.574363689	-3.574363689	-3.574363689
ENSG00000188778	-2.136316516	-2.131287929	-2.591166287	-3.641036247	-2.37634586	-2.371195856	-2.645190946	-2.332671236	-3.246189558	-2.251713956
ENSG00000188779	3.365944399	3.800349339	3.78744785	3.671999808	3.169654162	3.79169442	4.149545602	3.217048411	3.570997946	3.770039455
ENSG00000188782	-3.527240803	-3.527240803	-3.527240803	-3.527240803	-3.527240803	-3.527240803	-3.611130358	-3.186072088	-3.611130358	-3.611130358
ENSG00000188783	2.02591216	1.821128295	0.60114609	1.069364859	2.203544216	1.490926461	1.579210989	1.072968524	1.661309017	1.097003879
ENSG00000188784	-3.574363689	-3.574363689	-3.574363689	-3.574363689	-3.574363689	-3.574363689	-3.574363689	-3.574363689	-3.574363689	-3.574363689
ENSG00000188785	3.356909387	4.054210245	4.371741149	4.068176632	4.172055424	4.331575792	3.923845183	4.372851581	4.263091544	3.992740882
ENSG00000188786	3.543456561	3.706603975	4.123800352	4.265487596	4.357191507	3.873178935	3.200235759	4.210973002	3.841748842	4.152424879
ENSG00000188800	-3.52069374	-3.52069374	-3.52069374	-3.52069374	-3.52069374	-3.52069374	-3.132124425	-3.61623857	-3.61623857	-3.61623857
ENSG00000188801	-3.635463597	-3.635463597	-1.916614982	-3.635463597	-3.635463597	-3.635463597	-3.391355489	-3.391355489	-3.391355489	-3.391355489
ENSG00000188803	4.98003727	5.305960611	4.921362842	4.63830219	4.696900985	5.206952366	5.083032779	5.132404779	5.064076602	5.090941208
ENSG00000188807	4.69308698	4.690639955	4.981818334	4.631618964	4.523553398	4.597557454	4.929804504	4.760668207	4.621869584	4.644180699
ENSG00000188811	4.961758223	5.34632146	5.315152042	5.404185484	5.409043868	5.468717241	5.007566959	5.384186652	5.250682055	5.390525048
ENSG00000188816	-3.049825126	-3.219154385	-3.676682334	-2.875784037	-3.676682334	-2.748815678	-3.281664439	-3.281664439	-3.281664439	-3.281664439
ENSG00000188817	-3.372026851	-3.235445001	-3.170490954	-0.652927988	-3.531809042	-0.575429662	-2.752170135	-2.752170135	-2.752170135	-2.264655731
ENSG00000188818	2.562223027	2.520127049	2.702556049	2.752797981	2.548741537	2.115201482	2.631007219	2.804521187	2.423607456	2.279883867
ENSG00000188820	0.241649759	0.323056104	0.99863999	-0.501947968	-0.426516882	0.004393082	0.49620695	0.351194343	0.029387796	-0.051843031
ENSG00000188822	-3.45327627	-2.554549889	-2.888343142	-2.497006735	-2.609640239	-3.45327627	-3.050791233	-2.103276855	-2.685115326	-3.59913392
ENSG00000188827	4.20019997	4.328602526	4.679728764	4.264219595	4.48427448	4.483745692	4.106932131	4.677501087	4.68389247	4.683420864
ENSG00000188828	-2.739241815	-0.735955299	-0.737563472	-0.848233269	-1.736305228	-1.094922583	-0.837934392	-0.990757724	-1.111125667	-1.25252101
ENSG00000188831	-3.620182914	-3.620182914	-3.620182914	-2.331206977	-3.620182914	-3.620182914	-3.43712463	-3.43712463	-3.43712463	-3.43712463
ENSG00000188833	-2.635227633	-1.711152851	-3.145172197	-0.961001161	-2.343335056	-2.008302021	-2.208979528	-1.693682485	-2.345522808	-2.940148304
ENSG00000188848	2.961527571	3.730915609	4.107287577	3.094833355	3.040570833	3.747946055	3.077427337	3.265607654	3.739221603	3.715663826
ENSG00000188850	-2.803915162	-3.627579698	-3.12691546	-3.182298036	-3.627579698	-3.089223315	-3.412838298	-2.891063481	-3.412838298	-3.412838298
ENSG00000188859	2.833892276	3.396738493	3.555766493	2.642463155	2.972086707	3.251659946	3.078869826	3.588273333	3.424097398	3.20518076
ENSG00000188868	-3.560694931	-0.924303013	-1.401746129	-0.638698317	-0.380409747	-1.207060315	-2.33725617	-1.799200155	-0.921005064	-0.778002812
ENSG00000188869	0.66687307	0.121895371	-0.26702873	0.275599015	-0.106862521	-0.220522881	0.392282635	-0.4532245	0.232968691	0.082869963
ENSG00000188877	-3.52069374	-3.52069374	-3.52069374	-3.52069374	-3.52069374	-3.52069374	-3.132124425	-3.61623857	-3.61623857	-3.61623857
ENSG00000188878	3.195274553	3.378381033	3.090996677	3.386350363	3.452836089	3.510705911	3.102478839	3.521315048	2.660184628	3.442507054
ENSG00000188883	-3.635836861	-3.635836861	-1.906487663	-3.635836861	-3.635836861	-3.635836861	-3.390237477	-3.390237477	-3.390237477	-3.390237477
ENSG00000188886	-3.073000516	-2.239253248	-1.861157646	-2.587605597	-3.073000516	-2.497071379	-1.632381006	-2.976319926	-2.466142393	-2.296638421
ENSG00000188895	6.343839751	6.570478899	5.800047926	5.930076643	6.00991815	6.133773215	6.443989867	6.206170954	6.090401142	6.138429636
ENSG00000188897	1.587518651	1.173012462	1.475686273	1.152329758	1.470138438	1.339268161	0.883120848	1.080320811	0.908681897	1.329521547
ENSG00000188906	1.483226038	1.570219589	2.21431056	1.981912088	2.065795171	2.054493727	1.425137317	1.976111831	1.594973055	1.794299546
ENSG00000188910	-3.551139033	-3.551139033	-3.011098343	-2.697812264	-2.482147676	-3.551139033	-2.53225724	-3.002619588	-3.517429733	-3.517429733
ENSG00000188916	4.394280172	4.345254336	4.581305019	4.35731738	4.417752834	4.137450697	4.067508867	4.542245793	4.640185121	4.64403571
ENSG00000188917	2.862384261	2.775614254	2.843659339	3.303835346	3.469161481	3.189484788	3.230181299	2.710816263	2.894869179	3.011455599
ENSG00000188921	2.240053374	2.548402893	1.723180653	1.742444528	2.477875327	1.739069215	2.012767215	1.464950541	1.843793524	2.277879124
ENSG00000188933	-0.563473629	-0.147729653	-0.605824876	-1.407102408	-0.53972096	-0.032205921	-0.094174289	0.121701133	-1.357536542	-0.656759409
ENSG00000188937	-0.071228244	-0.675106118	-0.379064292	0.129142015	-1.435628453	-1.014953715	-0.247932795	-0.642652868	-1.503969912	-0.927800085
ENSG00000188938	5.403884906	5.229119171	5.267455165	5.716038005	5.527473336	5.449911347	5.139065154	5.247006422	5.485466271	5.454865479
ENSG00000188958	-0.792158951	0.58139563	1.031443367	0.988419107	0.183144368	-0.080644355	1.002430273	0.619719527	0.109086925	-0.492566592
ENSG00000188959	-3.036154133	-2.380533994	-2.509524833	-2.859844224	-3.678499194	-3.678499194	-3.259366702	-3.259366702	-3.259366702	-2.637827305
ENSG00000188976	6.026034892	5.935931857	6.212548915	6.176211349	5.988079114	6.172640994	6.279975481	6.145280562	6.176596142	6.08699098
ENSG00000188981	2.045809385	2.32550819	2.441846946	1.543983152	1.443439457	2.264347206	2.727254188	1.887921691	2.119774141	2.031245712
ENSG00000188984	-3.574363689	-3.574363689	-3.574363689	-3.574363689	-3.574363689	-3.574363689	-3.574363689	-3.574363689	-3.574363689	-3.574363689
ENSG00000188985	-2.517169491	-0.57995466	-1.595004486	-0.788668174	-0.476370799	-1.367945602	-2.419005769	0.984523703	-2.419005769	-2.028967177
ENSG00000188986	6.358228684	6.485460281	6.384160928	6.463286837	6.370869799	6.462884526	6.606763607	6.390484134	6.441281717	6.492631198
ENSG00000188991	-3.574363689	-3.574363689	-3.574363689	-3.574363689	-3.574363689	-3.574363689	-3.574363689	-3.574363689	-3.574363689	-3.574363689
ENSG00000188992	-3.574363689	-3.574363689	-3.574363689	-3.574363689	-3.574363689	-3.574363689	-3.574363689	-3.574363689	-3.574363689	-3.574363689
ENSG00000188993	-0.199299057	-0.847968032	-0.70245965	-0.505730248	-1.121241672	-0.786655863	-0.356907269	-0.971905687	-0.411186371	-1.085447088
ENSG00000188994	4.847432672	6.166006427	6.188317712	5.854901726	6.005562647	6.190817956	5.048595391	6.33239876	6.378589386	6.070103292
ENSG00000188996	-3.379617582	-2.840976301	-3.379617582	-3.379617582	-2.873110536	-3.379617582	-2.393264818	-3.713072007	-2.629366298	-3.713072007
ENSG00000188997	4.805887904	4.925275557	4.738149966	4.738830263	4.696477143	4.560635891	4.480999434	4.656795593	4.782004403	4.723325196
ENSG00000189001	-2.477923852	-1.910231836	-1.913297849	-2.180975892	-1.469986542	-2.013466191	-1.976513426	-1.924532693	-0.915355591	-2.380593445
ENSG00000189002	-3.574363689	-3.574363689	-3.574363689	-3.574363689	-3.574363689	-3.574363689	-3.574363689	-3.574363689	-3.574363689	-3.574363689
ENSG00000189007	2.209377501	2.056778322	1.543093358	2.141231214	2.276652389	2.096289452	1.782856291	2.239886742	1.963360825	2.240040142
ENSG00000189013	-3.574363689	-3.574363689	-3.574363689	-3.574363689	-3.574363689	-3.574363689	-3.574363689	-3.574363689	-3.574363689	-3.574363689
ENSG00000189014	-2.467913755	-0.70322779	-1.153739576	-1.917609724	-0.542341671	-0.58898763	-0.911449808	-0.957993475	-1.426406326	-1.690789575
ENSG00000189023	-3.605083028	-3.605083028	-2.740893615	-3.605083028	-3.605083028	-3.605083028	-3.482352241	-3.482352241	-3.482352241	-3.482352241
ENSG00000189030	-3.537344624	-3.537344624	-1.917819125	-3.537344624	-2.764813392	-3.537344624	-3.54100044	-3.54100044	-2.939418019	-2.533567944
ENSG00000189042	3.525035772	3.223406727	2.860598438	2.909254386	2.890015939	3.216300148	3.039860913	3.123331151	3.206931455	3.195548602
ENSG00000189043	8.587677427	8.25309112	8.069326278	8.200612198	7.699827324	7.744778474	8.707891893	7.921358931	7.98096937	7.883019133
ENSG00000189045	-3.592327719	-3.592327719	-3.086967736	-3.592327719	-3.592327719	-3.592327719	-3.520557309	-3.520557309	-3.520557309	-3.520557309
ENSG00000189046	3.850207926	3.590711139	3.51326682	3.040142021	3.318460796	3.310111428	3.822973024	3.351588789	3.50297851	3.436253266
ENSG00000189050	3.521800681	2.974773283	3.168322843	3.928716725	3.050044126	2.93579034	3.756110405	3.034096068	3.077123533	2.604305656
ENSG00000189051	-3.594576926	-3.594576926	-3.056107357	-3.594576926	-3.13734153	-3.012503091	-3.490064056	-3.490064056	-3.490064056	-2.923893031
ENSG00000189052	-3.574363689	-3.574363689	-3.574363689	-3.574363689	-3.574363689	-3.574363689	-3.574363689	-3.574363689	-3.574363689	-3.574363689
ENSG00000189056	3.616648722	3.882509233	4.288811499	3.554727362	4.028064281	3.884322567	4.723781103	3.96903012	4.281999624	3.852012742
ENSG00000189057	-0.260047757	-0.81767502	-1.058670667	-0.958079315	-0.079389683	0.789148582	-1.128217617	-1.47993122	0.169129758	0.101232048
ENSG00000189058	2.385044785	1.421963539	1.160934043	2.116974842	1.461618031	1.328855858	2.333778527	0.324682181	1.080145027	1.27217343
ENSG00000189060	7.102607214	7.09800924	6.606795143	6.226540747	6.805972324	6.827319584	6.998210766	6.479608722	6.7196066	6.797420845
ENSG00000189064	-3.574363689	-3.574363689	-3.574363689	-3.574363689	-3.574363689	-3.574363689	-3.574363689	-3.574363689	-3.574363689	-3.574363689
ENSG00000189067	6.178467881	5.927475383	5.720873129	6.229225369	6.521656565	6.168869463	5.930372339	5.378004984	5.511260082	6.005595994
ENSG00000189068	-3.259018932	-3.626759973	-1.632144989	-3.527442942	-3.626759973	-2.721695559	-3.364740024	-2.364819907	-3.364740024	-3.364740024
ENSG00000189077	5.447002217	5.153468911	5.186611665	5.013188861	4.979801899	4.944497926	5.630117659	5.152686498	5.119752463	4.953018144
ENSG00000189079	5.086702499	4.945671952	5.189714456	5.13006699	4.992023843	5.218113608	4.873692485	5.309291196	5.239993701	5.117004531
ENSG00000189089	-3.574363689	-3.574363689	-3.574363689	-3.574363689	-3.574363689	-3.574363689	-3.574363689	-3.574363689	-3.574363689	-3.574363689
ENSG00000189090	-3.574363689	-3.574363689	-3.574363689	-3.574363689	-3.574363689	-3.574363689	-3.574363689	-3.574363689	-3.574363689	-3.574363689
ENSG00000189091	7.263001966	6.894105617	7.12898296	7.006181301	6.91669097	6.972387279	7.110958288	6.954401762	7.122157204	7.07505806
ENSG00000189099	-2.332278989	-2.275980665	-2.973210122	-2.705564888	-3.709535733	-3.309876779	-2.348248225	-3.192417982	-3.192417982	-3.192417982
ENSG00000189108	-1.257642948	-3.526288068	-1.229514016	-3.526288068	-3.526288068	-2.143974936	-2.093494125	-1.231968051	-3.42727305	-3.42727305
ENSG00000189114	-1.912787981	-1.132267062	0.231697291	-0.197651184	-0.490031098	0.035402165	-0.572499759	-0.30848703	0.014762974	-1.251470712
ENSG00000189120	2.526575282	2.889380575	3.225067638	2.343184897	3.031070769	3.406888288	2.984997334	3.252662022	3.073167709	2.99236936
ENSG00000189127	-0.25059594	1.811702384	0.754557673	0.177440263	1.502888742	1.317227372	0.520745495	0.403450269	1.321074713	1.649819148
ENSG00000189129	1.722940937	0.375460618	0.226328522	0.411885474	0.07793871	-0.374386361	1.390283022	-0.535829066	0.369188078	-0.914325648
ENSG00000189132	-3.574363689	-3.574363689	-3.574363689	-3.574363689	-3.574363689	-3.574363689	-3.574363689	-3.574363689	-3.574363689	-3.574363689
ENSG00000189136	-0.783593301	-0.145966467	0.195943435	-0.608042108	0.074065	-0.997496119	-0.340374816	-0.515310814	-0.097292887	-0.711349971
ENSG00000189143	3.529496016	3.435131661	2.841956256	3.824684946	3.276123112	3.484764669	3.332996718	2.555910422	2.838393792	2.677848296
ENSG00000189144	-0.605185427	2.400795445	2.182416442	1.755428794	1.550703381	1.598128573	1.133471591	1.829981286	1.184088268	2.309762145
ENSG00000189145	-3.574363689	-3.574363689	-3.574363689	-3.574363689	-3.574363689	-3.574363689	-3.574363689	-3.574363689	-3.574363689	-3.574363689
ENSG00000189149	-0.487776313	-2.788436022	-3.51924857	-3.170718692	-3.51924857	-2.147893597	-1.824015245	-2.299096935	-2.917371043	-3.462679466
ENSG00000189152	-3.605282052	-3.605282052	-3.605282052	-3.605282052	-2.735493744	-3.605282052	-3.481756119	-3.481756119	-3.481756119	-3.481756119
ENSG00000189157	3.883562565	3.320539672	3.051024635	3.629631561	2.35693127	3.038292954	3.103634702	2.652000226	3.214489592	3.296028646
ENSG00000189159	8.645404129	8.841808541	8.800246032	8.082782841	8.057105647	8.486565465	9.045650323	8.590722171	8.69485256	8.576361921
ENSG00000189164	2.798638957	3.548285371	3.459173138	3.238730545	3.023284408	3.389669663	3.056007914	3.363268985	3.597724255	3.412789973
ENSG00000189166	-2.512695184	-1.903990832	-2.170715225	-2.268554301	-2.149075925	-2.082052629	-2.191129691	-2.026139268	-2.613072273	-2.226538011
ENSG00000189167	-3.501229386	-3.501229386	-3.501229386	-2.666936335	-3.051516442	-2.927997997	-3.012613939	-3.615400922	-3.028306522	-3.030286722
ENSG00000189169	-3.574363689	-3.574363689	-3.574363689	-3.574363689	-3.574363689	-3.574363689	-3.574363689	-3.574363689	-3.574363689	-3.574363689
ENSG00000189171	4.855559171	4.229733689	3.857385505	4.18973594	4.252729812	3.622288984	5.038044985	3.221416736	3.577527333	4.01154791
ENSG00000189180	5.236786959	5.821059006	5.50650982	5.562460212	4.738637673	5.508192894	4.98151673	5.615017101	5.585882095	5.819039002
ENSG00000189181	-3.598306815	-3.598306815	-3.598306815	-2.782364811	-3.598306815	-2.64800312	-3.468836999	-2.906455132	-3.468836999	-3.468836999
ENSG00000189182	-3.466224209	-3.466224209	-3.106467978	-3.466224209	-3.466224209	-3.466224209	-3.650381642	-2.461478739	-3.650381642	-3.650381642
ENSG00000189184	5.461128368	5.866528802	6.172846854	5.968666434	6.59695802	6.448499837	5.506142361	5.99092145	6.352221572	6.160424612
ENSG00000189186	-3.522412357	-3.522412357	-3.522412357	-3.522412357	-3.522412357	-3.522412357	-3.614897654	-3.614897654	-3.614897654	-3.146285793
ENSG00000189190	0.632888821	0.595246796	0.536178712	0.852671497	1.233234	0.463118971	0.356227342	0.030670109	1.185834281	0.847114599
ENSG00000189195	4.595655904	5.530939604	5.643592839	4.940354493	4.860503103	5.386730375	4.64526917	5.653942854	5.560090333	5.432740764
ENSG00000189212	0.955901329	1.2794834	1.486434725	1.029093376	1.731990516	1.18720434	1.086399194	1.559339498	1.360605268	1.1222774
ENSG00000189221	3.579607155	3.979269194	3.754491461	2.987163681	3.467049066	3.793386117	3.448613989	3.708436257	3.799202878	3.702828652
ENSG00000189227	3.237331291	3.496460386	3.944356739	3.429266396	3.386970525	3.836121478	3.748683155	3.576371219	3.88299637	3.544634485
ENSG00000189233	-2.654010243	-2.809093523	-2.123130725	-2.377529561	-2.230414406	-3.311433871	-2.193024451	-2.861221681	-2.240775901	-2.713495231
ENSG00000189241	7.599724729	7.771007378	7.859697632	7.701773574	7.428280363	7.701496907	7.606815688	7.79391655	7.862618827	7.767078705
ENSG00000189252	-3.504659702	-3.504659702	-3.504659702	-3.504659702	-3.504659702	-2.906132445	-3.089158668	-3.138977684	-3.63475426	-3.63475426
ENSG00000189253	-3.602429464	-2.812889501	-3.602429464	-3.602429464	-3.602429464	-3.602429464	-3.490300272	-3.490300272	-3.490300272	-3.490300272
ENSG00000189266	5.893192489	6.147440891	6.141051209	6.306727953	5.987225847	6.192959276	5.656173958	6.229192919	6.267476186	6.229044071
ENSG00000189269	-1.7481936	-3.52799008	-2.283734656	-3.52799008	-2.907897652	-2.746527372	-2.792563276	-1.35866873	-3.473143882	-3.473143882
ENSG00000189280	-2.437655556	-3.520632902	-3.520632902	-3.520632902	-3.520632902	-3.520632902	-2.998858928	-3.067430257	-3.612861346	-3.612861346
ENSG00000189283	5.296933997	4.034072502	3.900828888	4.795483448	3.882492757	3.918289413	4.017192944	4.05057722	4.109444589	3.747857712
ENSG00000189292	1.049647747	0.94777105	1.041657404	0.449044122	2.120545552	1.247179263	1.860734396	0.742904403	1.272187109	0.936001
ENSG00000189298	2.250433119	3.480773864	3.291787972	3.562459384	3.27322671	3.44881485	2.702230178	3.400812063	3.31286459	3.544158111
ENSG00000189306	5.996830637	6.139320075	6.409916532	6.286887957	6.133140276	6.30060503	6.150266026	6.287468896	6.379264697	6.259342313
ENSG00000189308	3.507837193	4.168665549	4.342579568	4.139548781	4.323784106	4.45112273	3.384620434	4.412731237	4.519023988	4.344024705
ENSG00000189319	5.097224156	5.198494052	4.890211202	4.998364986	5.211280167	5.086054133	5.052777311	5.003518359	5.002618233	5.057860907
ENSG00000189320	-2.827598912	-3.666663847	-3.08528689	-3.666663847	-2.543694612	-3.666663847	-3.308636971	-3.308636971	-3.308636971	-3.308636971
ENSG00000189325	-3.062250532	-2.588345148	-1.638158996	-2.579980508	-0.847484854	-2.494329431	-1.671750392	-2.931175483	-1.862124622	-1.594404962
ENSG00000189326	-3.574363689	-3.574363689	-3.574363689	-3.574363689	-3.574363689	-3.574363689	-3.574363689	-3.574363689	-3.574363689	-3.574363689
ENSG00000189332	3.475754125	3.126643692	3.307580742	3.057944103	3.020853128	3.204651259	3.504966777	3.211922289	3.31369457	3.177536088
ENSG00000189334	-1.897501318	-2.357567193	-2.353049619	-2.204535793	-1.894914976	-2.831477412	-2.534268572	-2.534268572	-2.534268572	-2.534268572
ENSG00000189337	6.66443755	6.502572599	6.720705662	6.734930844	6.72406871	6.588473349	6.437171776	6.771789953	6.737476905	6.758521169
ENSG00000189339	7.042196738	7.187468603	7.482715303	7.1756437	7.098204148	7.195639752	7.095859822	7.414159058	7.415047123	7.404517386
ENSG00000189348	-3.574363689	-3.574363689	-3.574363689	-3.574363689	-3.574363689	-3.574363689	-3.574363689	-3.574363689	-3.574363689	-3.574363689
ENSG00000189350	2.962650912	2.19708258	2.706176371	3.217584157	2.441195518	2.542700006	1.39345986	2.00114212	2.672611576	2.337655975
ENSG00000189357	-3.574363689	-3.574363689	-3.574363689	-3.574363689	-3.574363689	-3.574363689	-3.574363689	-3.574363689	-3.574363689	-3.574363689
ENSG00000189362	1.549914719	0.457663076	-0.840546194	0.420824085	0.851626135	0.101067258	-0.256425229	-0.179027663	1.036773709	0.122676331
ENSG00000189366	1.150872578	0.904701781	0.477189281	1.114684611	0.959296594	0.998036498	1.325382525	0.790559995	0.672151198	0.98369128
ENSG00000189367	6.046459884	6.191263988	6.403204495	5.728186071	6.009609275	6.051100286	6.118052821	6.375027994	6.459022754	6.143931177
ENSG00000189372	-3.574363689	-3.574363689	-3.574363689	-3.574363689	-3.574363689	-3.574363689	-3.574363689	-3.574363689	-3.574363689	-3.574363689
ENSG00000189375	-3.58961703	-3.58961703	-3.58961703	-3.58961703	-3.160513535	-3.58961703	-3.528676444	-3.528676444	-3.528676444	-3.528676444
ENSG00000189376	4.109074006	4.020230296	3.642345959	4.081297379	4.000681515	3.673751532	4.155208449	3.928484501	4.026768887	3.752391715
ENSG00000189377	-3.611775977	-2.559302072	-3.611775977	-3.611775977	-3.611775977	-3.611775977	-3.46230533	-3.46230533	-3.46230533	-3.46230533
ENSG00000189398	-3.574363689	-3.574363689	-3.574363689	-3.574363689	-3.574363689	-3.574363689	-3.574363689	-3.574363689	-3.574363689	-3.574363689
ENSG00000189403	8.295906411	8.571017808	8.595917539	8.351346836	8.363319451	8.594194217	8.17021861	8.618721046	8.717106555	8.656555642
ENSG00000189409	-0.196289157	-2.11448621	-1.024045511	-0.864238885	-1.316513081	0.182022341	0.534689037	-1.338425269	-2.341601739	-0.248625744
ENSG00000189410	3.643728479	4.311623467	3.989362323	3.885091735	3.226122494	4.199621428	3.960281522	4.006771611	4.05556807	4.32970372
ENSG00000189420	-3.574291044	-3.574291044	-2.654559869	-2.720269304	-3.574291044	-3.574291044	-3.50844669	-2.622273862	-3.50844669	-3.50844669
ENSG00000189423	-0.513231588	-0.272216507	-0.117683278	-0.366350096	0.861707002	-0.329489498	-0.51330585	-0.094203795	0.53744514	-0.33040976
ENSG00000189430	-3.563382082	-3.563382082	-3.563382082	-3.563382082	-3.563382082	-3.563382082	-3.582931863	-3.483875475	-3.582931863	-3.582931863
ENSG00000196071	1.266802017	1.564071372	1.466737653	0.825030487	0.318144789	0.768385691	0.901955975	1.59715761	1.314799332	1.432193891
ENSG00000196072	6.456048058	6.33847428	6.183279719	6.049273456	6.071631552	6.159457963	6.393765893	6.211751126	6.241446395	6.214331553
ENSG00000196074	-1.091660679	0.193900043	-0.950856933	-1.824720961	-0.459277767	-0.706532751	-0.590279994	-0.149926536	-0.427159148	-0.963989144
ENSG00000196081	-1.336985022	0.427824052	-0.321128822	-1.266463288	-0.478987278	-0.049836833	-1.223289586	-0.370697688	0.234081132	-0.038991157
ENSG00000196083	3.814987897	4.142350368	3.76286776	3.925391358	5.152162277	4.069611423	3.630114284	4.276342909	4.070428899	4.363049668
ENSG00000196085	-3.574363689	-3.574363689	-3.574363689	-3.574363689	-3.574363689	-3.574363689	-3.574363689	-3.574363689	-3.574363689	-3.574363689
ENSG00000196090	5.681763828	6.198364274	6.669760174	5.668675343	6.005240019	6.103425963	5.330831464	6.659412368	6.523589594	6.38955141
ENSG00000196091	1.664138261	0.718191094	1.529337198	1.162849823	5.81537081	1.386533522	1.571484197	2.77091155	2.050414347	2.267046024
ENSG00000196092	0.61676124	2.299753101	1.443542193	1.353240148	1.072709287	1.479216673	0.593696706	2.109097646	1.8309028	3.187295367
ENSG00000196098	-3.574363689	-3.574363689	-3.574363689	-3.574363689	-3.574363689	-3.574363689	-3.574363689	-3.574363689	-3.574363689	-3.574363689
ENSG00000196099	-3.574363689	-3.574363689	-3.574363689	-3.574363689	-3.574363689	-3.574363689	-3.574363689	-3.574363689	-3.574363689	-3.574363689
ENSG00000196101	-3.574363689	-3.574363689	-3.574363689	-3.574363689	-3.574363689	-3.574363689	-3.574363689	-3.574363689	-3.574363689	-3.574363689
ENSG00000196104	5.621575001	6.414390169	6.554282415	5.504087312	5.334166935	6.068498536	5.565826916	6.183393153	6.321834653	6.255540008
ENSG00000196109	-3.465647457	-3.465647457	-3.465647457	-3.465647457	-2.968683279	-3.465647457	-3.143887846	-2.860525424	-3.661132179	-3.661132179
ENSG00000196110	-3.024679216	0.16711072	-0.852389736	-0.450512304	-2.11129648	-0.09010717	-1.11138264	-0.389956726	-0.891456071	-1.375528183
ENSG00000196114	-3.473015312	-3.473015312	-2.900803138	-3.473015312	-3.473015312	-3.473015312	-3.656430194	-2.850439596	-3.656430194	-3.158449816
ENSG00000196115	-3.574363689	-3.574363689	-3.574363689	-3.574363689	-3.574363689	-3.574363689	-3.574363689	-3.574363689	-3.574363689	-3.574363689
ENSG00000196116	4.787653924	4.941856084	4.723441844	5.086053464	4.563860271	4.759143879	4.538710861	4.743774168	4.907307229	4.848813757
ENSG00000196118	3.191612449	2.546737547	2.6430233	3.234912363	2.464067272	2.428805971	3.314411272	2.247520684	2.684617481	2.371730485
ENSG00000196119	-0.582034203	-0.388558094	0.102625134	-1.055078542	-0.829816733	-1.12860412	-0.147082725	-0.063595154	-0.973788813	-1.314344203
ENSG00000196123	6.108141302	6.327056329	6.391568384	6.053455524	6.23689846	6.529280893	6.564764128	6.578206557	6.513418982	6.545990946
ENSG00000196126	4.446651233	3.230469088	2.762550554	3.145940991	5.429425011	3.182621408	4.181469733	3.527982528	3.58761583	3.449167408
ENSG00000196131	-3.201287961	-0.503204524	-1.972925384	-3.201287961	-3.201287961	-3.201287961	-3.579598657	-1.192142928	-1.187582888	-3.591321281
ENSG00000196132	3.881852394	4.618427855	4.281455247	3.763708704	3.685296486	4.06621041	3.338260282	4.574942039	4.511001474	4.517626146
ENSG00000196136	4.376580402	3.507037798	2.973000029	3.715499987	4.484561271	3.229960844	3.799744644	3.121565055	3.110192102	3.805932153
ENSG00000196139	3.771520247	3.838247463	3.083059091	3.640762445	3.526292371	3.000533181	3.994960885	2.034350877	2.776025549	3.053179865
ENSG00000196141	7.208788353	7.139318101	7.299745063	7.501402256	7.220344691	7.112306917	6.935987574	7.11728175	7.220724741	7.164767816
ENSG00000196143	-3.574363689	-3.574363689	-3.574363689	-3.574363689	-3.574363689	-3.574363689	-3.574363689	-3.574363689	-3.574363689	-3.574363689
ENSG00000196150	3.615693061	4.270010165	4.047111113	3.645274446	3.930951535	4.161269027	3.761362177	4.034161579	4.253676899	4.306298353
ENSG00000196151	3.845170662	3.946591632	3.600827288	3.822896736	3.647167315	3.483722911	3.579873076	3.761786843	3.834325462	3.734779094
ENSG00000196152	2.263811296	2.273976838	2.293853305	2.351843441	2.269821371	2.434860312	2.420126655	2.293157407	2.471041075	2.268912685
ENSG00000196154	1.25507046	-0.041172706	-0.793450658	-0.895911913	0.193307342	-1.028823343	2.391148303	-2.315472119	-0.518093769	-1.256377921
ENSG00000196155	0.030179764	0.025754936	-0.206786627	-1.681453143	0.161853242	-1.477753426	0.072068127	-1.296621488	-0.310168121	-0.381818188
ENSG00000196159	4.105446811	5.225231026	5.14985815	4.990966659	5.407520745	5.637026116	4.044851161	5.087473741	5.737052122	5.041381585
ENSG00000196166	-1.850228163	-1.342508501	-2.077458568	-1.244363395	-2.084081632	-1.516109495	-2.118939208	-1.139875832	-1.780649548	-1.79931354
ENSG00000196169	1.251952918	1.574578467	1.290396506	2.3401816	0.991260053	1.701759355	1.034729791	0.616253049	1.043994196	1.740570566
ENSG00000196171	-3.574363689	-3.574363689	-3.574363689	-3.574363689	-3.574363689	-3.574363689	-3.574363689	-3.574363689	-3.574363689	-3.574363689
ENSG00000196172	2.10067882	2.93066206	2.774298174	2.008065109	2.480272141	3.897040186	2.619495542	2.960729641	3.254887845	2.865087976
ENSG00000196177	-3.425597281	-0.013690617	1.152372061	0.561603346	1.172408803	-0.730372907	-1.290184824	0.459666894	-1.252084236	0.833211392
ENSG00000196182	6.022074758	5.93026691	5.894266769	5.95347088	6.002086373	6.061983098	5.94523772	5.845439306	5.993300875	6.108819737
ENSG00000196184	-3.574363689	-3.574363689	-3.574363689	-3.574363689	-3.574363689	-3.574363689	-3.574363689	-3.574363689	-3.574363689	-3.574363689
ENSG00000196187	2.51692137	2.5262745	1.995586294	2.868062885	3.339978642	2.146459844	2.559207462	1.866151936	1.468366096	2.113631727
ENSG00000196188	-3.458994074	-3.458994074	-3.458994074	-3.458994074	-3.458994074	-3.458994074	-3.664378473	-3.664378473	-2.623720465	-3.664378473
ENSG00000196189	4.29649064	5.108858309	4.428459345	3.788248287	4.489560639	4.53806828	4.698978793	4.704937302	4.470775226	4.503771516
ENSG00000196196	0.626443716	-0.216128122	-0.248413312	0.076866956	0.089582961	-0.874262892	-0.065261339	-1.762530973	-0.431677706	0.166618055
ENSG00000196199	5.208600452	5.736739943	5.869342054	5.710045042	5.640604359	5.695817829	5.206419786	5.87925291	5.88843013	5.735269364
ENSG00000196204	4.283386768	4.135951886	4.496621153	4.606563166	4.568241461	4.39237998	4.499356129	4.462305004	4.362255003	4.508384485
ENSG00000196205	3.868394995	3.750084503	3.640005108	3.912822024	4.32060635	3.819182907	4.155505181	3.640577269	3.530324423	3.995251586
ENSG00000196208	3.762495392	4.34641871	4.562974664	3.887117547	4.036629855	4.319615443	4.31627576	4.341948092	4.485520446	4.210290955
ENSG00000196209	-3.574363689	-3.574363689	-3.574363689	-3.574363689	-3.574363689	-3.574363689	-3.574363689	-3.574363689	-3.574363689	-3.574363689
ENSG00000196214	3.283541327	4.261806359	3.852259082	3.845788812	4.235650411	4.306785457	3.301882759	4.478534976	3.889719258	4.316960521
ENSG00000196218	3.425159205	2.207005053	2.766814296	2.720850143	3.43064395	1.454744764	2.90802141	3.051943596	1.304325168	2.472620962
ENSG00000196220	6.727687288	7.281151583	7.564110233	7.155416725	6.946250674	7.267932249	6.877243259	7.471651507	7.431262024	7.283217153
ENSG00000196224	-3.574363689	-3.574363689	-3.574363689	-3.574363689	-3.574363689	-3.574363689	-3.574363689	-3.574363689	-3.574363689	-3.574363689
ENSG00000196227	4.944623935	5.498113448	5.661407916	5.097319815	5.338766396	5.438876867	5.0070831	5.613265144	5.673432334	5.507234993
ENSG00000196228	-3.574363689	-3.574363689	-3.574363689	-3.574363689	-3.574363689	-3.574363689	-3.574363689	-3.574363689	-3.574363689	-3.574363689
ENSG00000196230	9.738083031	9.895098448	9.753372817	9.154435622	9.452654037	9.560166519	9.981681726	9.73043074	9.720656793	9.744719976
ENSG00000196231	-3.574363689	-3.574363689	-3.574363689	-3.574363689	-3.574363689	-3.574363689	-3.574363689	-3.574363689	-3.574363689	-3.574363689
ENSG00000196233	4.48158932	4.993962385	5.352094333	4.859585305	4.992320611	5.432172526	4.375192339	5.371469684	5.451106829	5.296725973
ENSG00000196235	7.352775702	7.093624963	7.272582623	7.15698026	7.153138325	7.15072715	7.332725329	7.212246062	7.148279754	7.124692663
ENSG00000196236	3.37440771	4.489279088	4.636748948	4.333205341	3.576518067	4.54949373	4.996676362	3.519811423	4.377204882	4.220858092
ENSG00000196240	-3.574363689	-3.574363689	-3.574363689	-3.574363689	-3.574363689	-3.574363689	-3.574363689	-3.574363689	-3.574363689	-3.574363689
ENSG00000196242	-3.656281311	-3.656281311	-3.029629717	-3.077406928	-2.740878392	-2.205413234	-3.317025694	-3.317025694	-2.547793454	-3.317025694
ENSG00000196247	1.840179617	1.914615408	2.040547972	1.75369361	2.751323248	2.172617159	1.682321266	2.1398474	2.157384383	1.87794144
ENSG00000196248	-3.574363689	-3.574363689	-3.574363689	-3.574363689	-3.574363689	-3.574363689	-3.574363689	-3.574363689	-3.574363689	-3.574363689
ENSG00000196260	-2.235290612	-3.137732051	-3.607952891	-3.607952891	-3.165795232	-2.654021268	-3.403123034	-2.838913222	-3.403123034	-2.792388415
ENSG00000196262	9.302924611	9.010981499	8.88367391	8.85552531	8.735235517	8.769895906	9.412660009	8.791001432	8.871597041	8.838143792
ENSG00000196263	0.190110176	-1.127293037	-0.683764128	-0.204351991	1.369790909	1.77755012	-0.133114353	0.378805333	-0.251823687	0.333563264
ENSG00000196266	-3.612391583	-3.612391583	-3.612391583	-2.542599592	-3.612391583	-3.612391583	-3.460461449	-3.460461449	-3.460461449	-3.460461449
ENSG00000196267	2.833697323	2.750645211	2.152225671	2.663497955	2.620903991	2.721421811	2.659209294	2.89269785	2.718887594	2.663297007
ENSG00000196268	3.776122789	4.418367434	4.147942857	4.243583978	4.080936036	4.319106431	3.963710459	4.231409637	4.299152085	4.406894939
ENSG00000196275	3.412632196	2.76395873	2.92208049	3.18980216	3.338274081	3.017164961	3.075621079	2.926148188	2.921423285	3.327983944
ENSG00000196277	4.485227542	5.036302891	5.208748731	4.643230157	4.481094048	4.583900881	4.469498703	5.0173141	5.022327422	4.931514813
ENSG00000196284	3.631455006	3.573495642	3.756347257	3.59652763	3.802447239	3.406668747	3.342627074	3.727978694	3.769564263	3.685085619
ENSG00000196289	-3.574363689	-3.574363689	-3.574363689	-3.574363689	-3.574363689	-3.574363689	-3.574363689	-3.574363689	-3.574363689	-3.574363689
ENSG00000196290	4.364482026	4.570641294	4.777500064	4.575026037	4.475196396	4.511479742	4.353129735	4.661851738	4.601890709	4.612264806
ENSG00000196296	0.651944297	0.294406339	-0.295281609	-1.432584477	3.82366888	-0.197827146	3.138109848	-0.451186693	-0.375879728	-0.083513494
ENSG00000196301	-3.574363689	-3.574363689	-3.574363689	-3.574363689	-3.574363689	-3.574363689	-3.574363689	-3.574363689	-3.574363689	-3.574363689
ENSG00000196302	-1.770297932	-2.307061872	-1.61238128	-3.819962808	-3.395466158	-0.911543226	-2.861207127	-2.861207127	-1.353785849	-2.861207127
ENSG00000196305	6.838309487	6.804734992	7.302282084	7.283619608	7.626203343	7.376210588	6.77363219	7.386899271	7.348997529	7.315765344
ENSG00000196312	4.802766751	5.091549366	4.771494548	4.7661113	4.680835866	4.462829181	4.710326164	5.038942945	4.862028442	4.766596174
ENSG00000196313	6.173707234	6.307047156	6.584510807	6.257941005	6.423718381	6.438899602	6.165665982	6.60179148	6.541368324	6.400490085
ENSG00000196323	5.512459174	5.874593776	5.557517823	5.930212373	5.605117866	5.516724381	5.324053734	5.860355679	5.755401645	5.771403702
ENSG00000196329	-3.493266648	-3.493266648	-3.493266648	-3.493266648	-3.493266648	-3.493266648	-3.637637998	-2.90612576	-3.637637998	-3.637637998
ENSG00000196335	-2.185306764	-1.348916013	-1.450342892	-2.312822867	-0.298563982	-1.028303879	-0.43811888	-1.101737189	-2.144081688	-1.838008215
ENSG00000196337	-1.46119195	-0.964501172	-2.668580679	-0.86809216	-3.262203338	-1.955455517	-0.193435851	-2.178962665	-1.453904902	-3.152911122
ENSG00000196338	6.236676331	6.608812308	6.798115295	6.318192648	6.079514708	6.449124655	6.359361518	6.648781391	6.656151668	6.564127618
ENSG00000196341	-1.615739342	-2.200842963	-1.867767148	-1.438932462	-2.254065613	-2.73087691	-1.700396137	-1.559594637	-2.411451103	-2.145189227
ENSG00000196344	-2.971883765	-3.418465473	-1.615461232	-3.418465473	-2.902862837	-1.995231346	-3.626601784	-2.335356964	-1.719410753	-2.98861981
ENSG00000196345	1.806004624	2.435153932	2.362507985	2.289980968	2.265909973	2.698074341	2.09462681	2.356906804	2.673962449	2.548391467
ENSG00000196352	4.386800254	4.371671225	3.91008567	4.23799747	4.11313402	3.897181962	3.972134555	4.032273283	4.109978367	4.321174606
ENSG00000196353	5.339047999	4.82161669	5.172797483	5.326493476	4.606695082	4.500033391	4.364351738	5.09553535	5.075287642	4.986336787
ENSG00000196357	-0.746021158	0.018923419	0.885336908	0.643673876	0.108586431	-0.030552066	-0.685996837	0.102553008	-0.054410997	1.154737629
ENSG00000196358	4.22925034	4.835433273	4.159383323	4.5950269	4.576594607	4.657577387	4.890177566	4.424867676	4.438783564	4.488698967
ENSG00000196361	7.592263294	8.386436685	8.37773629	7.603088762	7.570562718	8.277399071	7.704231037	8.385389044	8.374645314	8.336785672
ENSG00000196363	5.595790099	5.672689909	5.748095487	5.539204695	5.358883905	5.614444421	5.73595787	5.673357004	5.603451888	5.553530551
ENSG00000196364	-3.553225638	-2.716676289	-3.017276124	-3.553225638	-3.09870241	-3.553225638	-2.950419789	-3.538056534	-2.970342768	-3.538056534
ENSG00000196365	6.56423471	6.268222971	6.094024639	6.244796647	6.282287557	6.285040504	6.432261199	6.089613135	6.123657659	6.308294759
ENSG00000196367	5.739078921	5.865368293	6.138681832	6.231814923	5.886826939	6.05579582	5.611496292	6.205666042	6.27228069	5.925366163
ENSG00000196368	6.389554503	6.703629417	6.679322179	6.064455055	5.972426702	6.570212619	6.421745231	6.617491358	6.666264073	6.612031434
ENSG00000196369	5.009656685	5.846543161	5.95105625	5.671961151	5.782494524	5.971959092	5.3719997	5.590120974	5.978622934	5.834908946
ENSG00000196371	1.424953719	0.912852825	0.765571519	1.395078776	1.148662696	1.650960154	1.17484221	0.863375658	1.671262646	1.200875898
ENSG00000196372	5.262476847	5.105248667	4.756172438	4.733650989	4.751610478	4.905244483	5.174925671	4.690590422	4.786329918	4.815802029
ENSG00000196376	6.836284495	7.006709361	7.310706186	6.963375911	6.820259934	7.010164663	6.761630989	7.27522305	7.229174911	7.125624911
ENSG00000196378	2.847666731	3.080332769	3.375963675	3.364146892	2.929742593	3.179175296	2.992880935	3.323372882	3.405850911	3.328333249
ENSG00000196381	2.093621594	2.131009914	1.991165522	1.111360189	0.87594698	1.629071803	1.015048028	1.801382415	1.929943188	1.910747214
ENSG00000196383	-3.574363689	-3.574363689	-3.574363689	-3.574363689	-3.574363689	-3.574363689	-3.574363689	-3.574363689	-3.574363689	-3.574363689
ENSG00000196387	3.424366665	3.563220481	3.754026888	3.83729594	4.026297318	3.831708178	3.471105209	3.893328904	3.948937498	3.583530406
ENSG00000196388	0.640857746	0.48563138	0.486444651	1.11102646	0.250180163	0.891264726	0.856040935	0.303310999	0.347555616	0.735902241
ENSG00000196390	-3.574363689	-3.574363689	-3.574363689	-3.574363689	-3.574363689	-3.574363689	-3.574363689	-3.574363689	-3.574363689	-3.574363689
ENSG00000196391	2.004901661	2.757205548	2.685868399	2.111061234	2.190808325	2.873835165	2.029416449	2.828425749	2.781446979	2.376503866
ENSG00000196395	-3.574363689	-3.574363689	-3.574363689	-3.574363689	-3.574363689	-3.574363689	-3.574363689	-3.574363689	-3.574363689	-3.574363689
ENSG00000196396	6.046219614	5.708265027	5.971072196	6.061047189	6.041435581	5.854271278	5.618790338	5.993961927	5.954735602	5.975447413
ENSG00000196403	-3.617766342	-3.161683697	-3.617766342	-3.617766342	-2.870257777	-3.617766342	-3.447802575	-3.447802575	-3.447802575	-3.447802575
ENSG00000196405	8.28365769	8.274500226	8.255009542	7.827727279	7.893410522	8.024860476	8.588312401	8.194775703	8.206852059	8.122857072
ENSG00000196406	-3.574363689	-3.574363689	-3.574363689	-3.574363689	-3.574363689	-3.574363689	-3.574363689	-3.574363689	-3.574363689	-3.574363689
ENSG00000196407	-3.574363689	-3.574363689	-3.574363689	-3.574363689	-3.574363689	-3.574363689	-3.574363689	-3.574363689	-3.574363689	-3.574363689
ENSG00000196408	-1.225740071	-0.009301853	-1.459766813	-0.132321331	-0.498732601	0.091603162	0.304530985	-0.148307364	-0.932887834	-0.823813494
ENSG00000196411	3.521670764	3.269555821	2.673250582	3.391135504	4.153281996	4.011031096	3.319446341	2.747024554	3.469228103	3.410330441
ENSG00000196415	-1.592935555	-2.606054296	-2.522786044	-2.575513034	-1.534688929	-2.477471915	-1.068770267	-2.458660099	-2.275297834	-2.280524116
ENSG00000196417	2.914335126	3.518043285	3.381585513	3.802655457	3.307453132	2.88306596	2.918014088	3.882245219	3.23406544	3.650373509
ENSG00000196418	1.735279618	1.686819021	2.240873168	1.569241435	1.867427512	2.059905781	1.938610876	2.131863242	1.990234089	1.902991996
ENSG00000196419	8.025616165	7.780057367	7.750734375	7.8001839	7.586959597	7.827451397	7.998260857	7.757016915	7.839793773	7.701861696
ENSG00000196420	-3.593791828	-3.593791828	-3.593791828	-3.593791828	-3.593791828	-3.047243882	-3.51617197	-3.51617197	-3.51617197	-3.51617197
ENSG00000196421	0.27377419	0.162592265	-0.120780555	-0.12761301	0.316121924	0.206832046	0.429101838	-0.115629823	0.19116629	0.693637949
ENSG00000196422	6.041356344	6.299492354	6.19043926	5.714239638	5.908810844	6.21217286	6.091095639	6.156597265	6.206315178	6.227546873
ENSG00000196427	-3.574363689	-3.574363689	-3.574363689	-3.574363689	-3.574363689	-3.574363689	-3.574363689	-3.574363689	-3.574363689	-3.574363689
ENSG00000196428	5.899938402	5.752294673	5.959119439	5.875968492	6.211611341	6.027359213	5.683181429	6.191943178	6.119659752	5.97036951
ENSG00000196431	-2.669205404	-2.189958611	-1.816519927	-2.058200191	-1.640684344	-2.184166712	-2.118261665	-2.179088888	-2.123740212	-2.779860882
ENSG00000196433	-3.227122137	-3.227122137	-2.873406113	-3.227122137	-2.162861359	-3.227122137	-1.013415912	-3.584549024	-3.82814754	-2.87173901
ENSG00000196436	0.195189308	0.614763769	-1.211718107	-0.958450303	0.006751534	0.213360369	0.399075798	-0.092229576	-1.012658178	0.337888675
ENSG00000196437	3.008299436	2.557226848	3.055348575	2.503671567	1.398733325	0.542012056	1.839029892	2.158254635	2.341255792	2.726325772
ENSG00000196440	4.780348018	4.566233857	4.787130892	4.175702629	4.632854464	4.446574085	4.713584051	4.829177106	4.481319025	4.561343018
ENSG00000196449	4.081122453	3.824021722	3.759801199	3.781177395	3.525535676	3.681147535	3.955509467	3.643832297	3.732683207	3.738454559
ENSG00000196453	4.646927654	4.618458136	4.674513938	4.754962227	4.565319168	4.796672313	4.735716646	4.718010328	4.85217509	4.777481173
ENSG00000196455	5.505039291	4.47101093	4.649838213	4.751949154	4.677950845	4.579503497	5.449810094	4.418083504	4.717475559	4.525305903
ENSG00000196456	3.754281551	3.442512374	3.481763733	3.737084302	3.295424999	3.21296961	3.655952935	3.303473897	3.617740897	3.616743956
ENSG00000196458	4.353025631	5.181196073	5.546939919	5.275785186	5.019210275	5.07584991	4.421033327	5.527681226	5.470107503	5.33896882
ENSG00000196459	4.388561995	4.373133392	4.345444526	4.341277808	4.018980539	4.202486432	4.415856975	4.229058011	4.474500253	4.499809489
ENSG00000196460	-1.559439711	-3.410267764	-3.410267764	-1.550022343	-2.299176478	-2.130677746	-2.22098575	-2.80306419	-2.435102013	-2.068440912
ENSG00000196465	7.310331739	7.132191117	6.826618029	6.603638575	6.649250465	6.733414748	7.441467376	6.846023869	6.882643835	6.734234474
ENSG00000196466	1.077580553	1.57821388	0.792909157	1.399444475	1.320148948	1.373035416	1.22590442	1.361694936	0.925034423	1.470849328
ENSG00000196470	4.991002856	4.754262883	4.715575724	4.857712523	4.939621487	4.886832013	4.804767284	4.910435235	5.02291511	5.013957063
ENSG00000196472	-3.574363689	-3.574363689	-3.574363689	-3.574363689	-3.574363689	-3.574363689	-3.574363689	-3.574363689	-3.574363689	-3.574363689
ENSG00000196476	4.215190708	3.804782995	4.02696761	4.612034991	3.86275675	4.020303045	4.201679645	3.901332536	3.919052528	3.884607251
ENSG00000196482	4.267877005	5.196776638	5.40403061	4.849275778	4.403148752	4.73461286	4.351398063	5.274840004	5.226282287	4.909667369
ENSG00000196497	4.042493202	3.240529063	3.913746229	4.158478492	3.775832448	3.98742028	3.777494723	4.063775096	3.869398808	3.651309442
ENSG00000196498	6.528815374	6.426085535	6.600932643	6.76762353	6.846258867	6.624466739	6.576626927	6.702254412	6.261393204	6.579602602
ENSG00000196502	3.649435999	3.422484131	2.894032458	4.051120843	3.159297117	3.122330781	3.370373941	2.423699725	2.850490656	3.358652613
ENSG00000196503	-0.983642194	-1.196666542	-2.197848871	-1.025844433	-0.322209843	-0.087904242	-0.19998777	-0.702429432	-0.620435457	-2.086708402
ENSG00000196504	0.564419393	2.363235372	2.076918299	2.386865322	2.221880573	2.072277708	1.635696013	2.439975608	1.85489055	2.283816074
ENSG00000196505	3.574158768	3.752185477	4.36930647	3.469746857	3.759920235	4.016723735	3.615626804	4.012388847	3.560185896	4.082958713
ENSG00000196507	5.687813381	5.455803105	5.369070374	5.635356524	5.2979903	5.37991729	5.546809108	5.2571199	5.447427452	5.376144599
ENSG00000196510	5.954541633	5.755712276	5.796436429	5.716704404	5.60758065	5.534011095	5.727785196	5.912814853	5.718365192	5.726677344
ENSG00000196511	1.483773996	1.808322391	1.06060293	1.154506979	1.782797844	0.756003854	1.081904707	1.246353821	1.526227208	1.652299326
ENSG00000196517	4.485853277	4.559208903	4.599412935	4.362198798	4.574697106	4.4996028	4.623761624	4.608236553	4.68323896	4.634244835
ENSG00000196526	5.755268721	6.340502012	6.501409286	6.015333448	6.793852548	6.651611019	5.898327996	6.77235559	6.781785279	6.679030695
ENSG00000196531	8.089240572	8.127672284	7.771506343	7.926097706	7.95598901	8.050335342	8.096791188	7.796066853	7.98498709	7.969986572
ENSG00000196534	-3.593791828	-3.593791828	-3.593791828	-3.593791828	-3.593791828	-3.047243882	-3.51617197	-3.51617197	-3.51617197	-3.51617197
ENSG00000196535	6.94095478	6.785402236	7.045022133	6.507435612	6.79933452	6.793563387	7.113073571	6.941683637	6.970319124	6.742519405
ENSG00000196539	-3.574363689	-3.574363689	-3.574363689	-3.574363689	-3.574363689	-3.574363689	-3.574363689	-3.574363689	-3.574363689	-3.574363689
ENSG00000196542	2.637451248	2.235406684	2.813374367	2.379659757	2.553389596	2.49422549	2.256687502	2.569539953	3.019148012	2.088160894
ENSG00000196547	6.129614463	6.588157625	6.364655614	5.999651211	6.670229876	6.425463555	6.27364386	6.498099511	6.43560512	6.588630868
ENSG00000196549	1.858428449	1.518591909	2.768753916	1.227459617	4.436021421	3.97109591	1.744351606	1.99590998	2.774476364	2.787782097
ENSG00000196550	0.34155059	-1.311009228	-1.311561057	-0.570612855	-0.155062743	-1.081490008	0.000407818	-1.37736925	-1.07767499	-0.1619659
ENSG00000196553	-2.761002133	-3.328544251	-3.641879896	-2.251125188	-3.641879896	-3.641879896	-3.356693263	-2.990018329	-3.356693263	-3.356693263
ENSG00000196557	6.338472753	6.450747104	6.212349195	6.077923981	6.632316804	6.406934233	6.450560683	6.345002308	6.47881379	6.435929926
ENSG00000196562	7.557799555	7.293842142	7.330626088	7.461699543	8.177193969	8.188574584	7.474538337	7.507297819	7.613649298	7.725814847
ENSG00000196564	-3.520835248	-3.520835248	-2.892109422	-2.960575985	-3.001137931	-2.853160959	-3.540298502	-1.739369109	-3.540298502	-3.540298502
ENSG00000196565	-1.960257388	-3.795018515	-2.33775397	-2.671706803	-3.795018515	-2.143419615	-2.943370147	-2.943370147	-2.943370147	-2.943370147
ENSG00000196569	4.211031957	3.92645146	4.165706258	4.289631579	5.535347813	4.033812669	3.881912617	4.550263499	3.851025241	4.084020992
ENSG00000196570	-3.574363689	-3.574363689	-3.574363689	-3.574363689	-3.574363689	-3.574363689	-3.574363689	-3.574363689	-3.574363689	-3.574363689
ENSG00000196576	8.021928441	7.139635438	7.429475317	7.701601389	7.875536263	7.54414001	7.862829386	7.04530021	7.157633409	7.488539428
ENSG00000196578	-3.574363689	-3.574363689	-3.574363689	-3.574363689	-3.574363689	-3.574363689	-3.574363689	-3.574363689	-3.574363689	-3.574363689
ENSG00000196581	-0.484532084	1.111334959	0.583048859	1.338769964	1.159495356	-0.706002627	-2.607873118	1.093780687	1.735051379	1.634511888
ENSG00000196584	1.229035216	1.070513553	0.358777014	1.164712271	1.070528892	1.454454696	0.295189298	1.512497155	1.079684556	1.247479066
ENSG00000196586	4.089694663	4.122836282	2.241751927	4.235960993	2.539765237	2.787240814	1.900811827	3.643451437	3.626398107	3.497749253
ENSG00000196588	2.583532299	2.902072047	2.609524639	2.202234261	2.198082513	2.413739403	3.029527653	2.35873433	2.827955602	2.141038174
ENSG00000196589	-3.574363689	-3.574363689	-3.574363689	-3.574363689	-3.574363689	-3.574363689	-3.574363689	-3.574363689	-3.574363689	-3.574363689
ENSG00000196591	7.286653525	7.417979171	7.560299079	7.30021807	7.262336919	7.546914988	7.287437434	7.521876003	7.651593692	7.699395087
ENSG00000196593	0.551884269	0.769667919	0.092208153	0.149249398	0.104545519	0.036147289	0.695432182	0.321372282	-0.21544599	0.623304497
ENSG00000196597	-0.344771673	-0.555683218	0.200098189	0.551232991	-0.557343904	0.457828358	-1.515225059	0.079496163	0.293744497	1.05071827
ENSG00000196600	-1.254938229	-1.101411418	-0.046234366	-0.374588705	-0.331084964	-0.238410194	-0.576769674	-0.136494713	-0.450471151	-0.437726145
ENSG00000196604	-3.620155152	-3.164120294	-3.620155152	-3.620155152	-2.805887018	-3.620155152	-3.440742037	-3.440742037	-3.440742037	-3.440742037
ENSG00000196605	2.574739211	3.076553118	2.148031243	2.597225229	2.711094649	2.334957032	2.359036285	2.360016555	2.518032366	2.687512186
ENSG00000196610	-3.578614222	-3.194622929	-3.578614222	-3.578614222	-3.578614222	-3.578614222	-3.424480421	-3.551431215	-3.551431215	-3.551431215
ENSG00000196611	-1.366768519	-3.661141296	-3.152232481	-1.629983778	0.890103774	-0.662507873	-1.203402761	-1.628854943	-2.33097807	-1.875856315
ENSG00000196616	-0.884682264	-0.300726472	-0.571202262	-0.159193095	2.571059194	0.361750099	-0.06151616	0.327583959	0.406344446	1.166730122
ENSG00000196620	-2.428308815	-3.666095007	-2.362728206	-3.666095007	-3.666095007	-3.666095007	-3.307413207	-3.307413207	-3.307413207	-3.307413207
ENSG00000196628	4.36774397	5.627131612	5.442661278	5.180555949	5.539932435	5.61993192	4.113224089	5.211358779	5.706248046	5.473667519
ENSG00000196632	4.733972727	5.186709393	5.519396747	4.906631381	4.695196738	5.080911551	4.75108846	5.376783948	5.42337756	5.212774893
ENSG00000196636	3.24923486	3.028245388	2.562828577	2.810012397	2.702542558	2.839908876	2.936906613	2.316443484	2.7709423	3.141574052
ENSG00000196639	3.076463021	3.064002252	2.566427299	2.178663869	4.089493374	3.102356733	2.484179151	2.908261149	3.132936866	3.28768276
ENSG00000196642	6.53746387	6.24516977	6.241881761	6.270238891	6.189028119	6.204704195	6.471022538	6.296497849	6.151536253	6.203225105
ENSG00000196646	3.275269019	4.020045172	3.830972921	3.370316056	3.71645188	4.26818358	3.408861754	3.839333111	4.185470015	3.921740124
ENSG00000196652	4.371977118	4.809611657	4.666789911	4.692961275	4.585709344	4.848786911	4.489811165	4.855613506	4.810011827	4.690950337
ENSG00000196653	0.681415782	1.199543414	1.20673729	1.357196847	0.830213813	1.136299441	1.005788538	0.918345882	1.27719544	1.30150654
ENSG00000196655	4.892243408	4.470239459	4.428618416	4.367034379	4.025392015	4.320635276	4.938892719	4.37160453	4.230367701	4.385776157
ENSG00000196656	5.036421063	4.158848669	4.377094177	4.534286982	4.158916902	3.538195517	4.975003673	4.03861928	3.955542813	4.153098043
ENSG00000196660	3.872422449	3.606180696	4.130774055	4.251579	3.240035472	3.548886833	3.271840985	3.879392504	3.881560037	3.696233613
ENSG00000196663	5.12202002	5.93884177	6.153681039	6.356599895	5.938039896	6.114098281	5.38286458	5.966583707	6.023968574	6.375858958
ENSG00000196664	-0.609975682	-3.797893964	-3.797893964	-3.797893964	-3.299469692	-1.306673798	-2.926906007	-2.926906007	-2.926906007	-2.926906007
ENSG00000196666	-0.219529541	-1.229451063	-0.808565566	-0.325200637	-0.140950308	-0.935592149	-1.362160802	-1.287990394	-0.869342701	-0.115189638
ENSG00000196670	4.231102833	4.311070864	4.466886919	4.054815894	4.116191246	4.437523607	3.960377406	4.56859583	4.401258893	4.31276545
ENSG00000196678	2.988759898	3.398675944	3.102795665	3.423176915	3.308108536	3.677606028	3.025228664	3.507402416	3.371209306	3.048171571
ENSG00000196683	7.659432908	7.328996074	6.856704291	7.386622756	6.804199136	7.095380489	7.7163755	6.749017035	6.840261911	7.090995402
ENSG00000196684	-3.432060832	-1.536193206	-3.432060832	-2.442307551	-2.572767086	-3.432060832	-3.058321568	-3.129060598	-2.074663777	-2.842118988
ENSG00000196689	2.802256218	2.80493555	3.188153904	2.651075882	2.975250566	3.010246816	3.124506108	2.983365733	3.028364755	2.983008854
ENSG00000196693	4.876348077	4.922142691	5.297982667	4.963493027	4.509041878	5.136662195	4.622744551	5.26745946	5.17206917	5.27840311
ENSG00000196700	6.204807455	6.448577343	6.691854855	6.151446505	6.543782808	6.719920665	6.525768493	6.661829694	6.6519427	6.578536976
ENSG00000196704	6.989242156	6.826755915	6.801763467	6.801082349	6.751544656	6.731529667	6.953016089	6.751226488	6.873527341	6.726430833
ENSG00000196705	2.874113022	4.167948288	4.266850925	4.009896068	4.265839609	4.674595612	3.606992831	4.231679228	4.023292214	4.35504142
ENSG00000196711	0.296854036	-0.154057956	-0.231501494	0.505938459	0.434584275	-0.546660879	-0.914236151	0.262312905	-0.324955038	-0.201218806
ENSG00000196712	5.351652405	6.237396962	6.581197217	5.866466635	6.269389137	6.27994245	5.669532132	6.483874291	6.404397187	6.320989234
ENSG00000196715	6.275236944	6.851910518	7.016989215	6.738006155	6.622359731	6.894686307	6.512718253	6.991995091	7.010344743	6.866922824
ENSG00000196724	3.021712334	3.735398958	2.998664018	2.530566144	3.132350947	3.143412226	2.637716402	3.380172431	3.379621288	3.449728059
ENSG00000196730	6.280127879	6.449842062	6.597789647	6.654264448	6.319382307	6.367119714	6.248094283	6.640192296	6.544566974	6.481338335
ENSG00000196735	0.469164681	-1.794223567	-3.11724871	-1.534137741	2.908903968	-0.545036611	-1.618656222	-0.967128485	-0.648509492	-1.204824528
ENSG00000196739	3.242055274	3.039611922	3.018787747	3.052347547	4.374216411	3.006742031	3.24688145	3.457964424	2.606983064	2.502398323
ENSG00000196743	-1.980918092	-1.837199356	-0.680960852	-1.790690444	-0.788246435	-2.449531484	-2.979539354	-0.920234217	-1.960017648	-0.873412299
ENSG00000196747	-3.622892663	-2.758975751	-2.372534711	-2.484100343	-1.811600614	-2.298465844	-1.616863492	-3.297852426	-2.743222141	-2.757634979
ENSG00000196748	-3.565821155	-3.565821155	-3.565821155	-3.067830906	-3.088351789	-3.134791125	-3.533927353	-3.533927353	-2.70581821	-3.533927353
ENSG00000196754	-3.63505387	-2.929245447	-3.63505387	-2.65885497	-3.63505387	-3.63505387	-3.397591993	-3.397591993	-3.397591993	-3.397591993
ENSG00000196757	2.393960499	2.764912083	2.761418985	2.653280673	2.601064969	2.704951022	2.621145812	2.729658263	2.706242777	2.51996763
ENSG00000196767	-3.585020115	2.083249374	2.954994529	2.594076477	2.245530112	-1.491378854	2.502686316	-2.437750679	-1.032000042	3.34295202
ENSG00000196772	-3.574363689	-3.574363689	-3.574363689	-3.574363689	-3.574363689	-3.574363689	-3.574363689	-3.574363689	-3.574363689	-3.574363689
ENSG00000196776	7.601788227	7.647034622	7.958884738	7.738690482	7.81753239	7.709054833	7.404422203	7.93603471	7.91843233	7.815834534
ENSG00000196778	-1.603622931	-1.794871604	-2.596110972	-2.660011428	-2.454423912	-2.533053252	-1.988302499	-2.123557767	-2.942783464	-2.023317316
ENSG00000196781	5.717726544	5.729770107	5.968462141	5.927734902	5.850285879	6.116879599	5.62101918	5.826343512	5.961234036	5.877230854
ENSG00000196782	3.748206263	4.121870506	4.546790948	3.988364926	3.602393913	4.321126989	3.515185513	4.502537936	4.453571891	4.373171205
ENSG00000196787	0.045069301	-0.811718055	0.277114977	-0.143490464	-1.141453832	-0.27899474	-0.412957745	-0.485536345	-0.974737668	0.139900922
ENSG00000196792	4.90114294	5.106768851	5.244852887	5.201717722	4.972854475	5.42778523	4.629500292	5.380148978	5.409394691	5.280084269
ENSG00000196793	2.34285273	2.767212413	2.831593466	2.407566966	2.665270629	2.792840626	2.622936702	2.91540689	2.64241303	2.716467394
ENSG00000196796	-1.379782028	-2.247142405	-1.871545446	-2.5935698	-2.676126109	-3.14234389	-1.967540498	-2.738390239	-2.1515016	-1.830783445
ENSG00000196800	-3.574363689	-3.574363689	-3.574363689	-3.574363689	-3.574363689	-3.574363689	-3.574363689	-3.574363689	-3.574363689	-3.574363689
ENSG00000196805	-3.574363689	-3.574363689	-3.574363689	-3.574363689	-3.574363689	-3.574363689	-3.574363689	-3.574363689	-3.574363689	-3.574363689
ENSG00000196811	-0.210119962	-1.46908818	-0.582070704	-1.445614136	2.153292601	-1.12913732	-0.170871006	0.141914168	-1.387148101	-0.945825845
ENSG00000196812	2.196602439	1.803078783	1.943409534	2.120575692	2.051680981	1.587857208	2.104373184	2.295753895	1.850884061	2.06497099
ENSG00000196814	6.888303009	7.176268218	7.154927958	7.076531267	6.943838822	7.084930576	7.10090915	7.18322492	7.224790257	7.144829269
ENSG00000196821	7.090247329	6.942905374	6.840968901	6.793778533	6.883495547	6.824189718	6.880231092	6.927218071	6.840940966	6.852898613
ENSG00000196826	-3.149982207	0.082973651	1.970344973	-3.149982207	-3.149982207	-3.149982207	0.481155865	0.745985506	-3.799593544	-3.799593544
ENSG00000196832	-3.525662931	-3.525662931	-2.976698509	-3.525662931	-3.059411332	-3.525662931	-3.59815434	-3.101887968	-3.59815434	-3.052694136
ENSG00000196834	-2.684330469	-1.690207029	-0.557233055	-0.76562208	0.019001905	-0.498812838	-2.701498837	-0.370098496	-0.372011438	-1.411899895
ENSG00000196839	3.902284349	3.47646118	3.558405246	3.677394091	3.953699197	3.898517728	3.933348789	3.102295404	2.821412136	3.429882123
ENSG00000196843	2.789185439	2.323344131	2.368397464	2.455429604	3.162277736	2.85860272	2.668558927	2.164070501	2.413864438	2.785343972
ENSG00000196844	-3.57145867	-3.57145867	-3.57145867	-3.57145867	-3.57145867	-3.006287804	-3.556283462	-3.556283462	-3.556283462	-3.250393629
ENSG00000196850	4.464966924	4.808946058	4.974854861	4.700297807	4.935570139	4.936127898	4.516024208	5.090201311	4.97695402	4.843112934
ENSG00000196859	-3.574363689	-3.574363689	-3.574363689	-3.574363689	-3.574363689	-3.574363689	-3.574363689	-3.574363689	-3.574363689	-3.574363689
ENSG00000196860	-3.613105297	-3.613105297	-2.973312597	-3.613105297	-3.613105297	-3.17898008	-3.461479112	-3.461479112	-3.461479112	-3.461479112
ENSG00000196862	-3.472860408	-3.472860408	-2.45631644	-2.231467752	-2.957300369	-2.844214364	-3.588035055	-2.353695984	-2.99932842	-2.561548858
ENSG00000196865	4.785554382	4.791606474	5.106550225	5.47379888	5.014709781	4.819219964	4.256052962	5.198006327	5.079563766	5.064109074
ENSG00000196866	-3.167028802	-3.225324038	-3.628399037	-3.628399037	-3.227155161	-3.315741851	-3.41702167	-3.41702167	-3.41702167	-3.370146309
ENSG00000196867	3.436661806	3.009439934	3.205130461	2.292215265	2.655854557	2.932954712	3.114564592	3.060357569	2.937736458	3.25243441
ENSG00000196872	1.140415722	0.950688849	1.931360511	2.380459268	1.319365128	1.998301007	1.009384535	1.534280817	1.031796827	1.87632926
ENSG00000196873	3.634382206	3.872766268	4.004069645	3.36126071	3.822282478	3.25058314	3.737682143	3.732386606	3.463527832	3.734095933
ENSG00000196876	4.207098527	4.94316683	4.891236605	3.620689735	3.747430135	4.909565874	3.521597408	4.949032903	5.035853884	4.574349142
ENSG00000196878	1.9123738	2.685400147	2.797593904	1.440321902	2.462606499	1.932368238	2.693883071	2.734919254	2.531916599	2.140118995
ENSG00000196890	-0.213948428	-0.368267089	-0.653841789	-0.52259589	-1.230286954	-0.254332858	-0.332501332	-0.909830705	-0.42482395	-0.309886782
ENSG00000196900	-1.69760133	-3.604882181	-3.604882181	-3.604882181	-3.604882181	-3.604882181	-3.442780206	-3.442780206	-2.939364438	-3.442780206
ENSG00000196911	-0.448076685	3.342827943	3.411495335	3.244543749	3.142363063	3.324421173	0.788664976	3.4108079	3.340619893	3.531991969
ENSG00000196912	1.660942572	3.517631597	1.579019922	1.834230816	1.772875936	1.440597088	1.172293399	2.958556456	2.072588187	2.032432098
ENSG00000196914	7.447226426	8.039070028	8.24814599	7.990494089	7.898786796	7.96187467	7.309194382	8.336244905	8.209713363	8.157071357
ENSG00000196922	4.249242003	4.692687319	4.977544775	4.905480171	4.491269102	4.641540355	3.864024677	5.166818031	4.891397438	4.570283796
ENSG00000196923	5.334014643	4.199476072	4.367643282	5.045520476	5.785511074	4.94912526	5.426289564	4.511046214	4.479499348	4.607272038
ENSG00000196924	9.415144642	8.07839456	8.322163737	8.878950459	9.187547635	8.754892528	9.27940339	7.876545588	7.782174662	8.254331131
ENSG00000196932	-2.904716567	-3.296495419	-2.050152463	-0.806548935	-1.43041485	-1.604273039	-0.885927112	-2.96594669	-2.96594669	-1.782910153
ENSG00000196933	-3.574363689	-3.574363689	-3.574363689	-3.574363689	-3.574363689	-3.574363689	-3.574363689	-3.574363689	-3.574363689	-3.574363689
ENSG00000196935	5.137521524	5.816046839	6.157473722	5.982907535	5.81943573	5.770983356	5.300983698	6.20786501	6.092117899	6.085177709
ENSG00000196937	6.516097498	6.919841735	6.872384219	6.583966054	6.575887721	6.941116049	6.499655767	6.806436772	6.920959931	6.823188658
ENSG00000196943	4.589491113	4.577309589	4.732776843	4.791049831	4.750186218	4.677220183	4.584128042	4.772900959	4.813391048	4.718825992
ENSG00000196944	-3.587976533	-3.587976533	-3.067481128	-3.587976533	-3.587976533	-2.635885424	-3.497109483	-2.945358807	-3.497109483	-3.497109483
ENSG00000196946	-0.165484722	-0.265396346	-0.980716809	-1.004481399	-1.04312099	-0.656493952	-0.29061995	-0.372012032	-0.815920723	-0.854244118
ENSG00000196950	6.328091125	7.01553049	6.957530487	6.499327254	6.828797625	6.79945818	6.373938509	7.043158516	7.076975568	6.958717238
ENSG00000196954	-0.402377066	0.007312756	-2.64383885	-1.376402164	2.632011793	2.371439069	1.156000295	-0.386961196	-0.286854341	-1.265825354
ENSG00000196961	7.824821106	7.672820521	7.702394	7.644754465	7.614399645	7.671474104	7.952764889	7.674382141	7.690838082	7.727882027
ENSG00000196967	4.13665115	3.845631614	3.640564267	4.042326341	3.864951766	3.748826089	3.542756201	3.938994929	4.00175451	3.716866528
ENSG00000196968	4.789529789	4.920421628	4.782265501	4.862630787	4.875810383	5.068171933	4.737711779	4.938107978	4.930046537	4.811146786
ENSG00000196970	-3.368958185	-3.368958185	-3.368958185	-3.368958185	-3.368958185	-3.368958185	-2.824111904	-3.738685076	-3.738685076	-2.793584401
ENSG00000196972	4.889246078	5.258355285	5.137335828	4.724892134	4.930428878	5.298029946	5.287074945	4.976206479	5.209822458	5.120608324
ENSG00000196975	5.02371507	5.162199962	4.842159304	5.59256841	4.951907406	4.960564614	4.71025254	4.536789669	4.931626671	4.9174546
ENSG00000196976	4.853909301	4.149907389	4.410557549	4.541419011	4.047812513	4.41499319	5.03537195	4.082219404	4.211600577	4.330889656
ENSG00000196990	2.587934081	3.147927093	2.838539508	1.669483942	2.321225811	2.992920401	2.926598203	2.713743148	2.935582699	2.521603598
ENSG00000196993	-0.1645991	-0.646999164	0.260366099	-0.0625309	-0.176659726	-0.343949934	0.834166606	-0.411294602	-0.184531058	-0.794261322
ENSG00000196998	5.53701132	4.905742294	4.700697991	4.959206438	5.161624506	4.666447383	5.576912523	4.71028153	4.701881249	4.771380143
ENSG00000197006	6.634350115	6.887955661	6.558280382	6.659548458	6.460060942	6.583968947	6.462831862	6.633216743	6.781554802	6.660665241
ENSG00000197008	4.073875878	4.380529213	4.648051756	4.418617122	3.895511572	4.404072755	3.731287034	4.544054541	4.555765127	4.593663744
ENSG00000197013	3.520470737	3.710728909	3.603893682	3.448948753	3.062009066	3.252181284	3.799994692	3.491653152	3.555098171	3.40192524
ENSG00000197016	4.459087935	4.447745068	4.77307113	4.326674739	4.100355179	4.476715982	4.127226496	4.698332872	4.621652154	4.700694476
ENSG00000197019	3.162851157	2.061846026	2.075681817	2.851040359	2.87146261	2.709874427	3.203501789	2.189599873	2.227182412	2.394543676
ENSG00000197020	2.716747791	1.808106103	2.467478944	2.344423614	1.636352484	1.911607881	1.697417744	1.578332934	2.463270152	2.417992625
ENSG00000197021	4.801813593	4.589951396	4.493803515	4.474159365	4.506989866	4.387106075	4.836565098	4.446694072	4.517458217	4.463747621
ENSG00000197023	-3.574363689	-3.574363689	-3.574363689	-3.574363689	-3.574363689	-3.574363689	-3.574363689	-3.574363689	-3.574363689	-3.574363689
ENSG00000197024	4.02382812	4.359226956	4.385214951	4.304656566	4.423056795	4.743078634	4.102361017	4.621412689	4.648642542	4.629930842
ENSG00000197037	2.966835429	3.634716025	3.906149107	3.955155787	3.669769129	3.852043977	3.134546549	3.834990274	3.930229758	3.864252712
ENSG00000197038	-3.574363689	-3.574363689	-3.574363689	-3.574363689	-3.574363689	-3.574363689	-3.574363689	-3.574363689	-3.574363689	-3.574363689
ENSG00000197043	7.39173765	6.913346546	6.946238298	7.310708461	7.219943329	7.158013831	7.289541753	6.757990464	6.629943835	6.791073356
ENSG00000197044	3.22695165	4.002448437	3.898491123	3.754048758	4.160778895	4.281691966	3.038198815	4.300904206	4.11176359	4.368692069
ENSG00000197045	6.983287924	7.400186858	7.263763513	7.250875435	7.362170129	7.205425045	6.880216966	7.300884044	7.284376643	7.273671684
ENSG00000197046	-3.372123788	-3.372123788	-1.628870371	-2.092086154	-3.372123788	-3.372123788	-2.251150407	-3.751210933	-2.292514999	-2.888955383
ENSG00000197050	4.152221273	3.982355449	4.168221055	4.169395019	3.902898007	4.315038452	3.9128965	4.417838036	4.371838874	4.156660439
ENSG00000197054	0.242630451	0.671742828	1.071523833	1.723292069	1.460986604	0.850315927	0.302848702	1.181766951	1.256110284	0.725197195
ENSG00000197056	3.051988849	3.658071699	4.038618568	4.031336405	4.118334914	3.512610387	3.136908183	3.978125517	4.179412196	3.792482449
ENSG00000197057	-2.012017377	0.484413803	0.708262125	1.329723616	0.405767982	1.029156053	-1.760857729	0.218613099	0.823502978	0.194543017
ENSG00000197061	-3.378964467	-3.378964467	-2.853797035	-3.378964467	-3.378964467	-2.421692809	-3.212743728	-2.566187083	-3.213635814	-3.229298638
ENSG00000197062	4.301130054	4.569796642	4.705906243	4.630861368	4.651520272	4.844218827	4.363196533	4.75830443	4.766349563	4.783733228
ENSG00000197063	6.127095787	6.228030345	6.400693528	5.997463428	6.262418759	6.152907055	6.174701786	6.378133168	6.281958646	6.200165927
ENSG00000197067	-3.522412357	-3.522412357	-3.522412357	-3.522412357	-3.522412357	-3.522412357	-3.614897654	-3.614897654	-3.614897654	-3.146285793
ENSG00000197070	3.315167552	3.509751066	3.202993834	3.715921417	3.194478429	3.226255627	3.68598098	3.264229399	3.026162609	3.326549927
ENSG00000197077	5.453103802	5.642550055	5.849147415	6.074533367	5.746142787	5.624000011	5.229601405	5.798373506	5.754103282	5.632342926
ENSG00000197079	-3.574363689	-3.574363689	-3.574363689	-3.574363689	-3.574363689	-3.574363689	-3.574363689	-3.574363689	-3.574363689	-3.574363689
ENSG00000197081	6.065441961	2.546999732	2.468448016	3.051095274	3.893883131	3.370954579	5.052298466	3.815862229	2.3386123	2.314693756
ENSG00000197083	-2.986295051	-2.122678487	-3.646801671	-1.791353985	-2.593775416	-3.646801671	-3.274462982	-2.291417541	-3.274462982	-2.646686554
ENSG00000197084	-3.574363689	-3.574363689	-3.574363689	-3.574363689	-3.574363689	-3.574363689	-3.574363689	-3.574363689	-3.574363689	-3.574363689
ENSG00000197092	-3.574363689	-3.574363689	-3.574363689	-3.574363689	-3.574363689	-3.574363689	-3.574363689	-3.574363689	-3.574363689	-3.574363689
ENSG00000197093	1.962353681	2.398939629	2.034465447	1.778918907	2.802346588	1.978627217	2.673139785	1.925581251	2.088117014	2.213664578
ENSG00000197102	9.448054214	9.375309238	9.476863848	9.291265416	9.365431989	9.31893076	9.33731829	9.617126976	9.582078326	9.363499499
ENSG00000197106	6.428599726	6.87727104	7.434529406	6.437835459	6.325517243	6.902786535	6.704022046	7.384210159	7.139197011	6.876452743
ENSG00000197110	-3.60095008	-3.60095008	-3.60095008	-3.60095008	-2.85302781	-3.60095008	-3.494731366	-3.494731366	-3.494731366	-3.494731366
ENSG00000197111	8.762703719	8.662265685	8.380830832	8.368991678	8.501546418	8.455045984	8.648868021	8.408982287	8.532263827	8.575423519
ENSG00000197114	3.600655704	3.045368071	3.238785117	3.618662229	3.798561199	3.518539923	3.981662797	3.427050087	3.382268775	3.175602287
ENSG00000197119	5.609378043	5.285986379	5.501336521	5.512615032	5.577057135	5.324137116	5.88216493	5.480359596	5.395968986	5.556950635
ENSG00000197121	6.338114269	7.054813458	7.12259624	6.771893773	6.579912335	7.020934396	6.289453502	7.224927408	7.166989421	7.094140485
ENSG00000197122	5.902643016	6.221808209	6.296453319	6.074807094	6.394025632	6.307108477	6.300165525	6.273897936	6.403067841	6.334518037
ENSG00000197123	-3.589461046	-2.773383794	-3.589461046	-3.589461046	-2.816657826	-3.589461046	-3.491340663	-3.491340663	-2.895325125	-3.491340663
ENSG00000197124	2.93939236	3.162352031	3.003629736	3.527457922	3.097433201	3.271819359	2.995398873	3.357760069	3.089930581	3.237948613
ENSG00000197125	-3.324341939	-2.800526771	-2.743724611	-3.324341939	-3.324341939	-3.324341939	-2.637983236	-2.746005575	-3.783967776	-2.934428877
ENSG00000197128	3.368406898	4.842230989	4.926828375	4.725386142	4.2597386	4.617764722	3.499827615	4.953403263	4.714435583	4.806987683
ENSG00000197134	-3.584355867	-3.584355867	-2.839588785	-3.584355867	-3.584355867	-1.801710102	-3.463084205	-3.463084205	-3.463084205	-2.346191019
ENSG00000197136	6.521126529	5.874433314	5.844648472	5.988342822	6.067752892	5.834659203	6.275031578	5.856770894	5.987809066	5.842738576
ENSG00000197140	-0.440375113	-0.594585104	0.129566591	0.361475879	-0.236383935	-3.424999416	-1.602463053	-0.487459481	0.915385859	-1.782184108
ENSG00000197142	-1.886371614	-3.164034747	-1.348430231	-0.068354698	-0.135305659	-1.25612807	-0.61768076	-0.920147151	-2.650744035	-0.632370269
ENSG00000197147	4.441649522	5.056959496	5.291101697	5.179855414	5.161569347	5.154195797	4.355047408	5.462179097	5.334223278	5.278621991
ENSG00000197150	5.232024134	5.142619429	5.401804471	5.51675917	5.198757736	5.142561322	5.519814036	5.243857762	5.182305142	5.230927595
ENSG00000197153	-3.501343061	-3.501343061	-3.501343061	-2.996721567	-3.501343061	-3.501343061	-3.636422142	-3.146409222	-3.636422142	-3.117477951
ENSG00000197157	7.394978523	7.084354162	7.345271855	7.40559679	7.534283744	7.5519739	7.388770125	7.428984882	7.33795725	7.275962704
ENSG00000197161	-3.574363689	-3.574363689	-3.574363689	-3.574363689	-3.574363689	-3.574363689	-3.574363689	-3.574363689	-3.574363689	-3.574363689
ENSG00000197162	2.790554309	3.024694305	2.505829113	2.597946529	2.730108517	2.798467958	2.726706774	3.141503014	2.652251004	2.987266238
ENSG00000197165	-0.601810877	-1.81293055	-1.32504618	-0.331892821	-1.774643861	-1.846586456	-0.424705669	-2.144922302	-1.809775857	-1.321218951
ENSG00000197168	2.305375894	2.018206211	2.245337925	3.013437417	1.775264293	1.937223157	1.397327832	2.263003512	1.827259426	1.541545043
ENSG00000197170	5.756331944	6.320104987	6.413153235	6.384787989	6.117618052	6.274268296	5.652561779	6.423589915	6.423016495	6.346277383
ENSG00000197171	-1.015468046	-1.884443102	-1.760306312	-0.393659791	-1.377591753	-0.73812432	-2.178538649	-2.178538649	-0.650290944	-1.214496673
ENSG00000197172	-2.772214164	-3.661829714	-3.661829714	-3.661829714	-0.062993815	-3.661829714	-2.235811692	-3.24427499	-3.24427499	-3.24427499
ENSG00000197177	4.65509649	4.754339472	5.038393609	4.389297033	4.535459742	4.54716337	4.654581678	4.888343978	4.806586756	4.723288984
ENSG00000197181	-0.507143362	0.365766431	-1.99452688	-1.77639851	-0.848444975	-0.248691805	-1.729898793	-0.773372835	-0.854834474	-0.305951721
ENSG00000197183	6.301917854	6.4486621	6.4147723	6.140470872	6.466621708	6.420783596	6.357253331	6.598736802	6.660706864	6.487058642
ENSG00000197185	-3.574363689	-3.574363689	-3.574363689	-3.574363689	-3.574363689	-3.574363689	-3.574363689	-3.574363689	-3.574363689	-3.574363689
ENSG00000197191	0.88654434	0.731456827	0.571696841	-0.088182299	0.590680249	0.598988895	0.365223096	0.87328201	0.370193987	1.030060232
ENSG00000197208	2.657400117	2.445709679	2.73905378	2.627115814	2.353754815	2.561793135	2.172445496	2.266020488	2.751309062	2.631412921
ENSG00000197213	-3.480673384	-3.047694426	-2.64272749	-1.845642337	-3.480673384	-2.959217265	-2.074980877	-2.293888432	-3.563796295	-3.563796295
ENSG00000197214	-3.574363689	-3.574363689	-3.574363689	-3.574363689	-3.574363689	-3.574363689	-3.574363689	-3.574363689	-3.574363689	-3.574363689
ENSG00000197217	5.59950683	6.059105584	6.304746004	5.895600718	6.506774648	6.164136356	5.613570927	6.512395535	6.380599241	6.249524174
ENSG00000197223	5.180692895	5.257442773	5.043826323	4.987263274	4.765445718	5.072551162	5.173487115	4.933987584	5.136289581	4.952861016
ENSG00000197226	6.175683446	6.050456031	6.061022002	5.961095516	6.311301897	5.926555407	6.249829736	6.05613453	5.957785981	5.972069239
ENSG00000197233	-3.592327719	-3.592327719	-3.086967736	-3.592327719	-3.592327719	-3.592327719	-3.520557309	-3.520557309	-3.520557309	-3.520557309
ENSG00000197238	0.850937237	0.758755318	0.468674805	0.748314265	0.685679355	0.670948579	1.167114202	0.403883715	0.554198034	0.592106947
ENSG00000197241	-3.602429464	-2.812889501	-3.602429464	-3.602429464	-3.602429464	-3.602429464	-3.490300272	-3.490300272	-3.490300272	-3.490300272
ENSG00000197245	-0.79951055	-0.39859571	-0.226581245	-0.641115531	-0.749991236	-0.031132976	0.138636325	-0.026417532	-0.535673191	-0.842545815
ENSG00000197249	0.382577532	-0.491578063	-0.346067915	0.008091615	0.387516724	-0.912659695	-0.469875984	-0.220758393	-1.751543711	0.514843104
ENSG00000197253	-3.508419112	-3.508419112	-2.565951068	-3.508419112	-3.050383826	-3.508419112	-3.607005659	-2.745112356	-3.607005659	-3.041965913
ENSG00000197254	-3.574363689	-3.574363689	-3.574363689	-3.574363689	-3.574363689	-3.574363689	-3.574363689	-3.574363689	-3.574363689	-3.574363689
ENSG00000197256	4.31681329	3.84571502	3.638547029	3.703122936	5.10021368	4.730955633	4.651464928	3.217288659	3.690002609	3.677639737
ENSG00000197258	-0.759299203	-1.675708295	-1.553133331	-1.866508046	-1.273861757	-0.378728014	-2.209339508	-1.030536596	-0.584189408	-0.902463896
ENSG00000197261	-1.368994209	-1.97870748	-1.114845311	-0.75691591	-0.532514936	-1.156803793	-0.052360317	-1.731748689	-1.0615143	-1.307410556
ENSG00000197265	4.733123279	4.580649727	4.464281872	4.638601906	4.698387009	4.715635301	4.463447752	4.618709317	4.668006159	4.795020032
ENSG00000197272	-3.527240803	-3.527240803	-3.527240803	-3.527240803	-3.527240803	-3.527240803	-3.611130358	-3.186072088	-3.611130358	-3.611130358
ENSG00000197273	-3.574363689	-3.574363689	-3.574363689	-3.574363689	-3.574363689	-3.574363689	-3.574363689	-3.574363689	-3.574363689	-3.574363689
ENSG00000197275	2.609071772	2.09602754	1.365658737	1.490587956	2.140972125	2.286905673	1.481520983	1.664024889	2.663232015	2.077943891
ENSG00000197279	0.583349689	0.33825811	1.149817077	1.239895113	0.388806896	0.963728574	1.344846993	1.146391352	0.785408933	0.010691029
ENSG00000197283	3.334659621	5.368136334	4.98072144	4.959412671	5.064643852	4.393411139	4.904128671	5.440186583	4.253409799	4.772305434
ENSG00000197296	4.823283624	4.906787468	5.061418348	5.104549171	4.700480883	5.017487456	4.798395809	5.117517401	5.034521774	5.037906895
ENSG00000197299	1.603029008	0.427772271	0.127224676	0.176162499	1.298892099	1.397285792	0.657319302	0.392083486	0.553917967	1.168776598
ENSG00000197302	4.340905448	4.289647092	4.63203766	4.357469079	4.352613349	4.254877775	4.299824088	4.584495148	4.610847713	4.286388078
ENSG00000197309	-3.574363689	-3.574363689	-3.574363689	-3.574363689	-3.574363689	-3.574363689	-3.574363689	-3.574363689	-3.574363689	-3.574363689
ENSG00000197312	3.92523769	4.569170634	4.470029968	4.537642874	4.540223637	4.808467823	3.851608319	4.702610991	4.545504753	4.952878728
ENSG00000197320	-2.977826989	-3.637193474	-3.130394357	-3.637193474	-3.637193474	-3.073144684	-3.393743444	-3.393743444	-3.393743444	-3.393743444
ENSG00000197321	5.182993133	5.921844765	5.400830846	5.84977256	6.562081794	5.611024868	5.988737338	4.986785343	4.968397049	5.923352181
ENSG00000197323	5.382024028	6.095837896	6.42138953	6.228882733	6.034962844	6.23609392	5.490020454	6.467574428	6.354455391	6.29850523
ENSG00000197324	6.891873349	6.783086834	6.589655583	7.207667418	7.352959299	6.866894029	6.765067949	6.174786924	6.391164699	6.898515619
ENSG00000197329	4.169523712	4.835642373	4.479081727	4.668492209	5.257112721	4.970844763	4.129037574	4.758049046	4.839949502	4.863902753
ENSG00000197343	5.244823224	5.349254648	5.668358083	5.870321641	5.536062175	5.613666311	5.090028966	5.800225523	5.496006261	5.753884925
ENSG00000197345	5.018536971	4.665450901	4.741120029	4.825399095	4.406836355	4.694486805	5.186966697	4.558000904	4.675826602	4.629207279
ENSG00000197355	4.419104516	3.932584778	3.807692182	3.849173223	4.267342386	3.806947419	4.364756359	3.545593242	3.379567895	3.711039023
ENSG00000197358	-3.081339947	-1.836247507	-2.562231564	-3.246534831	-1.907125498	-2.230419741	-3.203372015	-0.932236217	-2.781300659	-3.203372015
ENSG00000197360	-3.660336474	-3.660336474	-3.660336474	-1.592425254	-3.660336474	-3.326033529	-3.320058472	-3.320058472	-3.320058472	-3.320058472
ENSG00000197361	-0.211896065	0.641209283	1.018335144	1.225668482	0.407337123	0.536111856	1.110735189	0.005038816	0.622826686	0.49000607
ENSG00000197362	1.650003669	1.880228612	1.645050613	2.323747239	2.752169766	2.051363401	1.430536489	2.280824864	2.353404941	2.712186826
ENSG00000197363	3.28286307	3.451341417	3.36537321	3.435577679	2.870062253	3.636316406	3.511942828	3.367124111	3.267058439	3.630354712
ENSG00000197364	-3.574363689	-3.574363689	-3.574363689	-3.574363689	-3.574363689	-3.574363689	-3.574363689	-3.574363689	-3.574363689	-3.574363689
ENSG00000197372	-0.059472892	0.432263889	1.442230328	1.130673425	1.290936334	0.996250925	0.290311976	1.159581019	1.329187943	0.985164357
ENSG00000197375	3.96988692	3.799167496	3.38315664	4.161331565	3.610458617	3.547893386	3.779104464	3.400474429	3.362263714	3.888517981
ENSG00000197376	-2.861110009	-3.534020801	-2.606521663	-2.391299205	-1.577889094	-1.977393942	-2.435129259	-3.413917929	-2.465413636	-1.705937416
ENSG00000197380	6.620769128	6.499661521	6.502302956	6.042889259	6.344677748	6.487038326	6.836358149	6.414463261	6.57744573	6.460301324
ENSG00000197381	6.431712124	5.740102916	6.213646957	6.383017656	5.669670018	5.885769365	5.85091538	6.360225597	6.063609425	5.968202152
ENSG00000197385	-3.652269135	-3.652269135	-3.652269135	-3.061000977	-3.652269135	-2.077646879	-3.346084511	-3.346084511	-3.346084511	-3.346084511
ENSG00000197386	6.289174138	7.001493739	6.922888945	6.958742054	6.826086053	6.762139995	6.24601863	7.057108664	6.991376494	6.776041198
ENSG00000197403	-3.574363689	-3.574363689	-3.574363689	-3.574363689	-3.574363689	-3.574363689	-3.574363689	-3.574363689	-3.574363689	-3.574363689
ENSG00000197405	2.374556646	2.44831985	2.2430077	3.004139382	1.972764108	2.50488559	2.211816426	2.199878922	2.193275787	2.205094956
ENSG00000197406	4.850493854	3.925997322	4.300897998	3.902078777	5.06225463	4.455161927	5.054887328	4.540601504	4.499300117	4.452929592
ENSG00000197408	-3.662290476	-2.671677318	-3.662290476	-3.662290476	-2.690641429	-1.703204091	-3.279814309	-3.279814309	-3.279814309	-2.487565023
ENSG00000197409	-2.503176229	-2.9513703	-3.376564128	-2.674569343	-3.705546654	-3.414792561	-3.199298757	-3.199298757	-3.199298757	-3.199298757
ENSG00000197410	2.538918922	3.421688099	3.246176908	3.321294816	3.291943233	3.131615631	1.948855464	3.775120573	3.127805345	3.305765911
ENSG00000197415	3.548504957	3.630558238	3.272536374	3.276359316	3.185314789	2.999915671	3.019371589	3.094802393	3.21050653	3.290132682
ENSG00000197416	-2.903299179	-3.065286381	-3.576417944	-3.576417944	-3.095810862	-3.576417944	-3.513066093	-2.669317632	-3.513066093	-3.513066093
ENSG00000197421	-3.268918895	-0.571622947	-2.984181305	-3.268918895	-3.268918895	-3.268918895	-0.052733732	-3.176151375	-3.782644001	-3.504497563
ENSG00000197428	-2.118675262	-2.498296148	-1.810366501	-2.47965111	-2.18277351	-2.726857593	-2.869599207	-1.810016444	-2.869599207	-2.359719656
ENSG00000197429	1.687936591	1.825674362	2.2390461	2.298227896	2.124683256	2.50431335	1.891275473	1.590444306	2.574397098	2.29597552
ENSG00000197430	-3.592327719	-3.592327719	-3.086967736	-3.592327719	-3.592327719	-3.592327719	-3.520557309	-3.520557309	-3.520557309	-3.520557309
ENSG00000197437	-3.574363689	-3.574363689	-3.574363689	-3.574363689	-3.574363689	-3.574363689	-3.574363689	-3.574363689	-3.574363689	-3.574363689
ENSG00000197442	3.308535559	3.09991254	3.421142167	3.52319037	3.310527615	3.116816598	2.820476693	3.32454585	3.733396394	3.264574055
ENSG00000197444	6.254388257	6.106652873	6.023537647	6.585132689	5.671002214	5.810662198	6.311489325	5.8935403	5.799457632	5.749261589
ENSG00000197446	-3.574363689	-3.574363689	-3.574363689	-3.574363689	-3.574363689	-3.574363689	-3.574363689	-3.574363689	-3.574363689	-3.574363689
ENSG00000197448	5.798292041	5.460855521	5.389553442	5.690423069	5.551726449	5.243991662	5.573746678	5.250221851	5.194925625	5.335628982
ENSG00000197451	6.314430909	5.95235088	6.23309272	6.143217494	6.120872405	6.367451107	6.32224967	6.18724447	6.224784271	6.314147968
ENSG00000197454	-3.27183104	-3.27183104	-3.27183104	-3.27183104	-3.27183104	-3.27183104	-3.816471954	-2.656084728	-3.031846516	-3.028125101
ENSG00000197457	9.209764214	9.484274392	9.589449573	8.990045843	8.993746754	9.331689725	9.693209051	9.302930536	9.415715241	9.33974996
ENSG00000197461	5.165572971	5.15832855	5.46910682	5.025496603	5.208511777	5.184993108	5.705587959	4.93518759	5.245082729	5.335770057
ENSG00000197465	-3.554156938	-3.554156938	-3.0001814	-2.389144058	-3.084450565	-2.955553685	-3.501809903	-2.383050191	-2.96681008	-3.501809903
ENSG00000197467	1.48119061	0.59207382	0.444318031	1.20667075	3.162537575	2.265194447	2.800149994	0.923351868	1.594806528	1.079334072
ENSG00000197468	-3.574363689	-3.574363689	-3.574363689	-3.574363689	-3.574363689	-3.574363689	-3.574363689	-3.574363689	-3.574363689	-3.574363689
ENSG00000197471	-0.642301114	-0.465141265	-0.560076378	-0.558821251	-0.747722912	-1.334645893	-1.343962726	-0.242594121	-0.501102728	-0.25621628
ENSG00000197472	-0.546632395	0.843005654	-0.059691506	0.484899177	0.710027042	0.387893648	0.993177422	0.319001288	0.210285201	0.212404059
ENSG00000197475	-3.485488492	-3.015563731	-3.485488492	-2.779271709	-3.485488492	-3.485488492	-3.612792983	-3.612792983	-2.136095989	-3.612792983
ENSG00000197476	-3.574363689	-3.574363689	-3.574363689	-3.574363689	-3.574363689	-3.574363689	-3.574363689	-3.574363689	-3.574363689	-3.574363689
ENSG00000197479	-3.730774582	-3.730774582	-3.730774582	-2.02874353	-1.096356424	-3.730774582	-3.118466711	-3.118466711	-3.118466711	-3.118466711
ENSG00000197483	2.150434262	2.249159652	2.567077766	2.077219241	2.562080172	2.285412533	2.1309117	2.508034832	2.541993284	2.360249111
ENSG00000197487	-2.872461377	-3.529819563	-2.067803283	-3.529819563	-2.733021069	-3.529819563	-2.538940363	-3.530603308	-2.556711061	-3.530603308
ENSG00000197496	3.998878529	4.241148312	3.712997483	4.324537812	4.7618021	4.253081502	3.762648191	3.516376255	3.76726013	4.44849199
ENSG00000197497	2.572719145	2.25702396	2.128089246	1.896636525	1.967182313	1.941232612	2.51088479	1.818302798	1.512660845	2.270490154
ENSG00000197498	4.676185067	4.406899218	4.434607235	4.504898258	4.329911001	4.450840674	4.254296125	4.537817416	4.604681946	4.389262042
ENSG00000197506	-2.157551774	-2.215479308	-2.895651439	-2.23946402	-2.749386593	-3.230429333	-2.972794352	-2.972794352	-2.972794352	-2.030928542
ENSG00000197520	-3.553563801	-3.553563801	-3.007122308	-3.553563801	-3.553563801	-3.553563801	-3.579064307	-3.080380116	-3.579064307	-3.579064307
ENSG00000197530	5.712197689	5.470071985	5.708551989	5.602048882	5.695660373	5.499540738	6.053231632	5.463485737	5.542889977	5.556510673
ENSG00000197532	-0.037070889	-1.142823924	-1.11560303	-2.067528719	-0.652126085	-1.734975854	-0.572961172	-0.528073768	-1.223340118	-1.863988602
ENSG00000197535	7.577498474	8.380723703	8.819880803	8.156648361	8.051697088	8.09189954	7.509931953	8.796777129	8.617001884	8.462458141
ENSG00000197540	-1.265378466	-2.948366859	-1.928549939	-3.456593545	-2.978698633	-2.425388649	-0.999610261	-3.513403634	-2.984128287	-2.335611681
ENSG00000197548	4.288020497	4.838725082	4.78673593	5.02703752	4.690922048	4.404603224	4.718311823	4.66172901	4.984655087	4.330919395
ENSG00000197549	-3.628888325	-3.628888325	-3.628888325	-3.227377084	-3.25816498	-2.897972767	-3.417236397	-3.417236397	-3.417236397	-3.417236397
ENSG00000197550	1.16928903	1.357041761	1.987083536	1.597515695	1.659454583	1.265848697	0.8771855	1.944742377	1.827299144	1.73885202
ENSG00000197555	6.016621256	5.639125309	5.838220863	6.096987458	6.117896872	5.593900416	5.429553326	5.895469814	5.709200618	5.719505363
ENSG00000197557	4.820551547	4.912558179	5.112877636	5.578369886	4.683123604	4.985108188	4.569946666	5.11274369	4.886696058	5.047177277
ENSG00000197558	-1.368906444	-1.1229518	-0.04882918	-0.20322218	1.027417664	-1.130113674	-0.29320842	-2.216855995	0.728552977	-0.509432931
ENSG00000197561	-2.805866885	-3.656518278	-3.656518278	-2.473400595	-3.420876314	-3.656518278	-3.336622423	-3.336622423	-3.336622423	-3.336622423
ENSG00000197562	5.206704412	5.212690708	5.353675148	4.922890912	5.074391723	5.295624602	5.584548467	5.256063292	5.222898627	5.270910077
ENSG00000197563	4.645687661	5.102141295	5.215648349	5.495151591	5.287737404	5.401005337	4.523950425	5.315719539	5.290582236	5.25475675
ENSG00000197565	2.875410927	3.197303594	3.570515252	3.350190443	3.07137098	2.723642045	2.873270333	2.518138393	2.540846996	3.307671431
ENSG00000197566	2.986229176	3.935058731	3.635311995	3.512881687	3.43816797	3.764507062	3.122486834	3.639239206	3.741304376	4.181635749
ENSG00000197568	3.467992631	2.944178031	3.063004337	3.365228353	2.923894225	3.066528802	3.302598204	2.817241324	3.068136236	2.711206295
ENSG00000197576	-0.507462974	-1.363637387	-0.325923729	0.33823373	0.409803319	0.486091487	1.005185047	-1.08716303	-1.016657875	-1.021353467
ENSG00000197579	4.294786494	4.502835375	4.491379216	4.473191927	4.563119572	4.579022684	4.049208388	4.567477488	4.726255157	4.560248332
ENSG00000197580	2.08353797	1.601387567	1.304632917	2.01673047	1.368485796	1.974351909	2.193913566	1.643797	0.936947884	1.638486644
ENSG00000197582	-1.593208367	-1.829707086	-1.835314606	-2.1384687	-2.582396328	-2.089158256	-1.582330878	-2.766763491	-2.238429355	-2.244556575
ENSG00000197584	3.358433113	4.00923668	4.100321461	3.423233519	3.286292984	3.881938632	3.418246315	4.090483175	4.101033866	3.738727974
ENSG00000197586	6.960480473	6.952747742	7.11443582	6.648705596	6.649784879	6.79774384	7.169074114	6.961469545	6.93299115	6.925077454
ENSG00000197587	-1.799835349	-2.863905434	-1.751068106	-3.463082498	-0.115426457	-0.94787673	-2.886926839	-1.284804424	-0.985150126	-2.247527947
ENSG00000197588	-3.349369673	-2.816519044	-3.349369673	-3.349369673	-3.349369673	-3.349369673	-2.64740588	-3.764796402	-3.276593014	-2.936666684
ENSG00000197591	-3.574363689	-3.574363689	-3.574363689	-3.574363689	-3.574363689	-3.574363689	-3.574363689	-3.574363689	-3.574363689	-3.574363689
ENSG00000197594	0.618885713	1.02732963	1.534299793	1.783869774	2.308201785	1.1767214	0.971374869	1.359133586	1.231110956	1.129491906
ENSG00000197599	1.908068377	0.827019493	-0.24853611	-1.091192783	-0.057407906	-0.969543256	1.093456786	0.113975589	0.359685072	-0.852365932
ENSG00000197601	5.903145574	6.044851054	6.305396958	6.290306545	6.463569768	6.337583308	5.915551418	6.361077812	6.305761611	6.364853285
ENSG00000197603	4.564847248	5.157368621	5.61712967	5.117041685	5.659307833	5.176849729	4.546082489	5.761529944	5.656267496	5.145499992
ENSG00000197608	1.993154751	3.205128168	3.14111683	2.925692055	3.223896887	3.713559159	2.802598909	3.026124848	3.50234256	2.924565517
ENSG00000197614	0.687673149	-0.120345239	0.059427465	-1.156011984	2.495218503	0.892167848	1.898450833	-0.612561466	-0.584789436	0.113898221
ENSG00000197616	-1.057464741	-1.103758848	-2.625104816	-1.990765879	0.203520801	-3.135135662	-0.931601713	-2.0653787	-2.640212475	-1.263787313
ENSG00000197617	-3.574363689	-3.574363689	-3.574363689	-3.574363689	-3.574363689	-3.574363689	-3.574363689	-3.574363689	-3.574363689	-3.574363689
ENSG00000197619	2.951347626	4.055129011	3.29490106	3.484230928	3.421211788	3.997689811	2.850799016	3.556400413	3.660468139	3.912774559
ENSG00000197620	4.663987492	4.631255523	4.615835475	4.50958664	4.433439989	4.508536397	4.810512293	4.582634222	4.610414389	4.409674466
ENSG00000197622	5.521799104	5.613110898	5.690670727	5.748121616	5.850817216	5.613785302	5.688666746	5.710852479	5.701948273	5.552185836
ENSG00000197627	-3.574363689	-3.574363689	-3.574363689	-3.574363689	-3.574363689	-3.574363689	-3.574363689	-3.574363689	-3.574363689	-3.574363689
ENSG00000197632	-3.957166779	-3.957166779	-3.957166779	-2.381866757	0.506888597	0.562696	-2.469879326	-2.469879326	-2.469879326	-2.469879326
ENSG00000197635	-0.595886248	-0.574447125	0.366948285	-0.549052811	1.8195543	-0.788711602	0.106807895	0.358834936	-0.681215291	-0.711276227
ENSG00000197641	-3.754577919	-2.185900336	-3.425229717	-1.636360432	-3.448508529	-3.118686689	-3.057468893	-3.057468893	-3.057468893	-3.057468893
ENSG00000197647	3.371032456	3.426123586	3.263634797	3.465653348	3.252776398	3.102931842	2.85744111	3.22552321	3.525020512	3.621944793
ENSG00000197651	-3.574363689	-3.574363689	-3.574363689	-3.574363689	-3.574363689	-3.574363689	-3.574363689	-3.574363689	-3.574363689	-3.574363689
ENSG00000197653	-1.751374261	-0.829541616	-2.673582038	-2.607060874	-1.078081189	-2.399537799	-0.945597604	-2.198303977	-1.913361309	-2.484427278
ENSG00000197658	-3.574363689	-3.574363689	-3.574363689	-3.574363689	-3.574363689	-3.574363689	-3.574363689	-3.574363689	-3.574363689	-3.574363689
ENSG00000197674	-3.574363689	-3.574363689	-3.574363689	-3.574363689	-3.574363689	-3.574363689	-3.574363689	-3.574363689	-3.574363689	-3.574363689
ENSG00000197692	-3.574363689	-3.574363689	-3.574363689	-3.574363689	-3.574363689	-3.574363689	-3.574363689	-3.574363689	-3.574363689	-3.574363689
ENSG00000197694	8.919459279	7.378964764	7.554000289	7.47430402	7.936551444	7.497898743	9.067249165	7.400247165	7.265688444	7.649624047
ENSG00000197696	5.106889156	4.107940752	4.120067185	4.501681786	4.434095587	3.781326337	4.65207276	3.231398675	4.028662556	3.877830591
ENSG00000197702	-3.217751065	-1.434739178	0.09921967	-2.135147962	-1.425797285	-0.848312114	-2.003525432	-1.287538423	0.003297116	-2.311553229
ENSG00000197705	-3.574363689	-3.574363689	-3.574363689	-3.574363689	-3.574363689	-3.574363689	-3.574363689	-3.574363689	-3.574363689	-3.574363689
ENSG00000197706	-3.527240803	-3.527240803	-3.527240803	-3.527240803	-3.527240803	-3.527240803	-3.611130358	-3.186072088	-3.611130358	-3.611130358
ENSG00000197712	3.296548817	4.093902322	3.65020339	4.061360228	5.474903006	4.858010927	3.612630994	3.709505005	3.688760375	4.697002181
ENSG00000197713	5.134949686	5.398584083	5.271875824	5.501291526	5.259024793	5.205696395	4.530465161	5.375437314	5.399363253	5.575841737
ENSG00000197714	0.503504634	1.550870751	2.043949243	1.838983466	1.610022197	1.823398217	1.029232732	1.835870631	2.307264367	1.433166397
ENSG00000197721	-3.52069374	-3.52069374	-3.52069374	-3.52069374	-3.52069374	-3.52069374	-3.132124425	-3.61623857	-3.61623857	-3.61623857
ENSG00000197724	6.227869054	6.22145478	6.37381342	6.237592354	6.240722315	6.408045493	6.232017375	6.407075239	6.40642394	6.391466475
ENSG00000197734	-2.80570878	-2.564786119	-1.542579554	-1.833780892	-2.517595251	-2.156455862	-2.1138552	-1.836396849	-3.271716431	-1.847048325
ENSG00000197744	-3.550123442	-3.550123442	-3.550123442	-3.550123442	-3.550123442	-2.968666708	-3.5814072	-3.5814072	-3.029222794	-3.5814072
ENSG00000197746	11.44489517	11.3725579	11.3367544	11.55214111	11.23697071	11.26459796	11.23177643	11.17101103	11.28644749	11.37101263
ENSG00000197747	5.799441037	5.281903755	5.099233555	5.385950278	5.600063455	5.074098423	5.690556644	4.670574143	4.932617589	4.979803942
ENSG00000197748	2.967075646	1.597448702	1.616082708	2.923613355	1.999091213	0.907920821	1.301737752	1.498990787	2.01904552	1.643988566
ENSG00000197753	1.020183874	-0.793485251	1.765611601	1.120733693	1.248108716	0.5482504	1.524225355	1.837361888	0.625823688	-0.131250866
ENSG00000197757	-1.585220696	-2.957581	-1.267478885	-3.222085685	-0.070761013	-0.258012552	-1.403184153	-2.116591192	-2.116591192	-2.116591192
ENSG00000197763	2.816587822	3.086548579	2.255021941	2.869244155	2.800290096	2.984506869	2.727821594	2.503157526	2.769615578	2.536662477
ENSG00000197766	-1.213055782	-1.705514679	-1.006303873	-1.248641286	-0.873101484	-0.936649147	-1.38849787	-0.761487417	-1.041608186	-1.209234294
ENSG00000197768	-3.570506198	-3.001045713	-2.990403037	-3.570506198	-3.570506198	-3.035540132	-2.596157895	-3.519255438	-3.519255438	-3.519255438
ENSG00000197771	5.43407632	5.699913617	5.73805604	5.84198888	5.805876716	5.91884468	5.320788861	5.903354369	5.894174113	5.89329693
ENSG00000197774	3.58841727	3.138012057	3.305387045	3.393602874	3.809671455	3.328978926	4.034494883	3.595356249	3.165407574	3.519087999
ENSG00000197776	2.204793335	2.723663097	2.505588836	2.695788404	2.278668816	2.445163753	2.426009533	2.384270449	2.559109183	2.623336606
ENSG00000197779	3.845540906	3.6175597	3.749970161	3.387820194	3.462516571	3.63048822	3.717129851	3.818124229	3.474327055	3.298379297
ENSG00000197780	4.581242173	3.783385699	4.001363947	3.885450973	3.883592626	3.849706419	4.449829064	3.75113409	3.64378088	4.00352694
ENSG00000197782	2.740345127	3.65641759	3.142256516	3.003606995	2.716278381	2.886449901	2.340668277	3.009258842	3.485953494	3.074890823
ENSG00000197785	0.558562658	-0.24261312	-3.08656268	0.640696082	-1.898793593	0.373856851	0.191674551	-0.740742344	-1.98728665	0.489063389
ENSG00000197786	-3.574363689	-3.574363689	-3.574363689	-3.574363689	-3.574363689	-3.574363689	-3.574363689	-3.574363689	-3.574363689	-3.574363689
ENSG00000197790	-3.574363689	-3.574363689	-3.574363689	-3.574363689	-3.574363689	-3.574363689	-3.574363689	-3.574363689	-3.574363689	-3.574363689
ENSG00000197794	-3.574363689	-3.574363689	-3.574363689	-3.574363689	-3.574363689	-3.574363689	-3.574363689	-3.574363689	-3.574363689	-3.574363689
ENSG00000197798	4.501824891	4.245077788	4.318867473	4.465644531	4.324544448	4.108314522	4.38627013	4.196576235	4.302438681	4.12972259
ENSG00000197808	3.039575311	3.902607347	3.742280438	3.572677762	3.283758556	3.226263224	2.998756032	3.956889386	3.473352407	3.767183742
ENSG00000197816	0.685331798	1.267741526	0.336898844	1.231174886	1.153275907	0.51837448	1.082691661	1.387637126	-0.440463135	0.872154307
ENSG00000197818	4.121442903	4.076699692	4.361373991	4.223939883	4.370158793	3.987532433	4.263381873	4.370348878	4.102942482	4.052394422
ENSG00000197822	3.36025508	3.061167613	3.001701442	4.212384379	2.86923631	3.327513251	2.588869733	2.766573266	2.852705848	3.952701306
ENSG00000197826	0.737043421	0.978695674	0.593700957	1.908620663	-0.013513245	0.850736472	-1.554834067	0.912769334	1.065890214	1.228891634
ENSG00000197837	-1.773894937	0.629338958	0.509460275	0.892337351	0.497583237	0.670306875	-1.031179956	0.865011545	0.394167843	0.906417533
ENSG00000197841	3.593644607	4.031775022	4.001463124	3.994197116	4.000141102	3.952896767	3.531516006	4.193973407	3.964052189	3.998536102
ENSG00000197847	0.083555173	0.497393739	0.774556845	1.521685512	-0.036391414	1.187875789	0.803293769	0.633130717	0.931391772	0.835112779
ENSG00000197849	-2.426566054	-2.709547721	-3.575546154	-3.575546154	-2.737172139	-2.97100035	-2.217077682	-3.453610317	-3.453610317	-2.915065045
ENSG00000197852	3.346705394	3.800604528	4.171868749	4.309097758	3.442711267	4.045753442	3.001585486	4.046236764	4.090742872	4.325933781
ENSG00000197857	2.116123562	3.210498096	3.378376173	3.203578136	3.020309069	3.087873828	2.373130998	3.31446578	3.037962155	3.35900236
ENSG00000197858	7.398402541	6.963166401	7.04402236	7.357641023	7.168576211	6.97098874	7.481253673	6.929154774	6.964169631	7.01250366
ENSG00000197859	2.244649207	2.226315238	2.010504146	1.819564235	2.897349695	1.903668888	2.744194678	1.870430621	2.403839512	1.950949247
ENSG00000197860	5.319141311	5.877314305	6.30138824	5.946866533	5.945546046	6.022072664	5.29096982	6.24164369	6.18092552	6.03134793
ENSG00000197863	2.532790795	3.178030484	2.803755364	2.930462992	3.086367176	3.574486381	2.857210595	2.807332951	3.012210784	3.127685577
ENSG00000197866	-3.574363689	-3.574363689	-3.574363689	-3.574363689	-3.574363689	-3.574363689	-3.574363689	-3.574363689	-3.574363689	-3.574363689
ENSG00000197870	-3.239735059	-3.353551853	-3.430216372	-3.430216372	-3.430216372	-3.430216372	-3.683722664	-3.088125041	-2.814862178	-3.683722664
ENSG00000197872	6.853426311	7.236801911	7.230353489	6.687659212	6.885203538	7.01474902	6.771710228	7.251939843	7.312531921	7.23557414
ENSG00000197879	4.424788242	4.195067692	4.141044455	3.867162763	5.721494701	5.001020913	4.717743812	4.665243461	4.558176592	4.16830274
ENSG00000197882	-2.797016455	-1.44569862	-1.992367287	-2.096052461	-1.971303997	-2.871927605	-2.901487252	-1.674630207	-2.207427486	-1.966019232
ENSG00000197885	5.820375488	5.894416194	5.800224637	5.558903201	5.342100581	5.7049976	5.838374789	5.761551198	5.822669265	5.70154556
ENSG00000197887	-3.574363689	-3.574363689	-3.574363689	-3.574363689	-3.574363689	-3.574363689	-3.574363689	-3.574363689	-3.574363689	-3.574363689
ENSG00000197888	-1.717711872	-1.034143588	-0.499521378	-0.540855564	-1.163174833	-1.680494313	-1.632853411	-1.632853411	-1.632853411	-1.632853411
ENSG00000197889	0.528210204	0.084343835	0.065083176	0.769501797	-0.249006483	0.002933919	0.668317799	0.215531148	-0.032275053	-0.413548933
ENSG00000197891	-3.574363689	-3.574363689	-3.574363689	-3.574363689	-3.574363689	-3.574363689	-3.574363689	-3.574363689	-3.574363689	-3.574363689
ENSG00000197892	4.050906907	4.582575132	4.387998299	4.876191989	4.577286387	4.499760853	4.047726026	4.224190421	4.422271745	4.297330337
ENSG00000197893	-0.341423784	-1.625856467	-0.912564714	-1.400777599	1.971601785	-1.711918135	-1.028489257	-1.221690587	-0.695060009	-0.371464579
ENSG00000197894	7.743600779	7.778214414	7.457654296	7.570678873	7.594012543	7.47518948	7.389253433	7.546762449	7.588441761	7.535105489
ENSG00000197901	-0.773879878	-1.155574929	-1.084247977	-0.772217685	-2.115976554	-1.805059523	-1.514694863	-2.462941669	-1.398969344	-0.843740531
ENSG00000197903	1.625412395	1.197111903	1.695794492	1.691500637	0.917181975	0.533483874	1.355339864	1.031692373	0.440632482	1.444823506
ENSG00000197905	0.704402999	-1.635754347	0.001694782	-0.371104872	1.571373738	0.198734686	0.309059541	-0.046556068	-0.687697549	0.130869269
ENSG00000197912	6.346575057	5.687332097	6.129351169	6.290676852	5.922112029	5.84644418	6.466676145	5.911950106	5.922656133	5.830874054
ENSG00000197915	-3.574363689	-3.574363689	-3.574363689	-3.574363689	-3.574363689	-3.574363689	-3.574363689	-3.574363689	-3.574363689	-3.574363689
ENSG00000197921	1.204156103	1.759320463	-3.086625366	-0.123420345	-3.086625366	1.063506713	0.995800732	-3.651379718	0.383287317	1.326819855
ENSG00000197927	-1.277964177	-0.244631345	0.752805758	-1.042679257	-0.353674033	-0.503056497	-0.804377579	-0.090038086	-0.70660549	0.549189441
ENSG00000197928	3.831516481	5.160521192	4.783674224	4.598285722	4.817847116	4.649226953	3.774146996	4.95063876	4.953182087	4.969055912
ENSG00000197930	5.899397939	6.31237024	6.37587783	6.295559063	6.016548431	6.578961296	5.617357096	6.402321299	6.43505943	6.50225462
ENSG00000197933	1.435793752	1.839040081	2.324518992	2.047608495	1.273158679	1.918901474	1.761516002	1.723036923	1.806244128	1.827411131
ENSG00000197935	-3.563105056	-3.563105056	-3.563105056	-3.563105056	-3.563105056	-3.563105056	-3.583148008	-3.481592785	-3.583148008	-3.583148008
ENSG00000197937	3.30066621	4.239080146	4.151483424	3.780251545	3.617872202	4.024551193	2.899585446	4.402937407	4.162753109	4.082701535
ENSG00000197938	-3.574363689	-3.574363689	-3.574363689	-3.574363689	-3.574363689	-3.574363689	-3.574363689	-3.574363689	-3.574363689	-3.574363689
ENSG00000197943	2.738654506	2.343308392	2.737966011	3.303613309	2.584308642	2.140402762	2.903753127	2.481659478	2.138907301	2.744013504
ENSG00000197948	3.597512149	3.65166204	3.390788064	2.820422613	4.085284904	3.18940503	4.155833757	3.33372894	3.238306514	3.235755596
ENSG00000197951	4.085490903	4.29670735	4.370791209	4.151546236	4.20942925	4.314517	4.30678545	4.485485536	4.35112724	4.418177304
ENSG00000197953	-0.611105276	-2.425748566	-1.618343898	-1.712067151	-1.485477299	-2.283742811	-2.386631814	-1.319130231	-1.452733396	-1.307175765
ENSG00000197956	-3.574363689	-3.574363689	-3.574363689	-3.574363689	-3.574363689	-3.574363689	-3.574363689	-3.574363689	-3.574363689	-3.574363689
ENSG00000197959	6.322872913	6.854489336	7.238981693	6.375835029	6.357741343	6.932485945	6.285939866	7.123137423	7.093645811	6.941231196
ENSG00000197961	3.708321738	3.812669941	3.887354031	3.689641015	4.22390002	4.029890028	3.656021447	4.07933308	3.995319397	4.181937939
ENSG00000197965	7.259147784	7.561415757	7.644899936	7.490798043	7.70712878	7.610523112	7.222057364	7.7441926	7.762203654	7.786914501
ENSG00000197969	4.19257679	4.302847063	4.046698728	4.493409835	4.524024231	4.347219704	3.789361972	4.739706317	4.373796816	4.110450965
ENSG00000197971	5.104527855	5.490635148	5.225766231	4.914481812	5.559626452	5.403026768	5.167026143	5.434510979	5.449498011	5.380868361
ENSG00000197976	4.732681505	4.836657895	4.633545634	4.887963536	5.160690244	4.788869566	4.838064536	4.815310521	4.833654381	5.017132855
ENSG00000197977	4.695974496	5.488577162	5.07100071	5.158017386	5.033006825	5.179123751	4.593973408	4.863065663	5.25392138	5.38033507
ENSG00000197978	0.757573273	1.937670491	1.367415609	1.682329919	1.372931527	0.118120954	1.599134718	1.322745138	0.444298567	1.37783484
ENSG00000197980	0.103769857	0.054455437	-0.100619861	1.186703049	-0.176684316	0.931202226	-0.558323942	0.14047487	0.385701717	1.024936338
ENSG00000197982	6.801700679	6.108330065	6.302371607	6.470955003	6.012297554	6.064174115	6.967304757	6.006294605	6.067814798	6.11922241
ENSG00000197984	-3.574363689	-3.574363689	-3.574363689	-3.574363689	-3.574363689	-3.574363689	-3.574363689	-3.574363689	-3.574363689	-3.574363689
ENSG00000197990	-3.574363689	-3.574363689	-3.574363689	-3.574363689	-3.574363689	-3.574363689	-3.574363689	-3.574363689	-3.574363689	-3.574363689
ENSG00000197991	-3.574363689	-3.574363689	-3.574363689	-3.574363689	-3.574363689	-3.574363689	-3.574363689	-3.574363689	-3.574363689	-3.574363689
ENSG00000197992	-3.590909103	-3.590909103	-3.590909103	-3.125457303	-3.590909103	-3.590909103	-3.524806389	-3.524806389	-3.524806389	-3.524806389
ENSG00000197993	-2.26301172	-1.385979262	-1.445749586	-1.264175378	-0.67681243	-0.729976239	-1.302078075	-1.426275957	-1.20762415	-0.798036012
ENSG00000198000	4.358607772	4.352612441	4.541187351	4.587153046	4.777077812	4.601849512	4.766273602	4.402148133	4.655724643	4.365764807
ENSG00000198001	-1.483178579	-3.109276531	-2.461763174	-2.035656999	0.943234619	0.647508604	-2.034643103	-1.49557613	-1.032590374	-2.034643103
ENSG00000198003	2.832488558	2.075530652	2.338388001	2.908760214	1.446381361	1.642827913	2.548813657	2.142335269	1.718051052	1.692680352
ENSG00000198010	-0.822744673	1.260610487	0.468175593	1.21781963	2.089957336	1.348730883	0.867205255	1.228864161	0.65496089	1.669513028
ENSG00000198015	5.81908854	6.05663832	5.682510115	6.154222235	5.805825447	5.93964793	5.444626641	5.975347104	5.978103454	6.038001649
ENSG00000198018	4.012594242	3.843129006	4.341361703	4.800781803	4.709885742	4.667044226	3.58406322	4.497525029	4.499465733	4.435045422
ENSG00000198019	-3.592327719	-3.592327719	-3.086967736	-3.592327719	-3.592327719	-3.592327719	-3.520557309	-3.520557309	-3.520557309	-3.520557309
ENSG00000198021	-3.574363689	-3.574363689	-3.574363689	-3.574363689	-3.574363689	-3.574363689	-3.574363689	-3.574363689	-3.574363689	-3.574363689
ENSG00000198022	-3.574363689	-3.574363689	-3.574363689	-3.574363689	-3.574363689	-3.574363689	-3.574363689	-3.574363689	-3.574363689	-3.574363689
ENSG00000198026	4.137156897	4.16479449	4.227414743	4.025357027	4.274935886	4.129715614	4.185991171	4.323574136	4.227512052	4.154489726
ENSG00000198028	-3.545954777	-3.545954777	-3.545954777	-3.545954777	-3.377455202	-3.402790246	-3.588228813	-3.588228813	-3.152790424	-3.588228813
ENSG00000198033	-3.574363689	-3.574363689	-3.574363689	-3.574363689	-3.574363689	-3.574363689	-3.574363689	-3.574363689	-3.574363689	-3.574363689
ENSG00000198039	2.932302956	2.90865898	3.204448335	2.905426648	3.12507553	3.396162881	2.906148763	3.077972309	3.431079368	3.354561329
ENSG00000198040	5.799818335	6.04809486	6.372557334	5.910773889	5.960785025	6.09647816	5.449213789	6.365798793	6.306212197	6.247415577
ENSG00000198042	4.306163158	4.297879629	4.496460252	4.281324714	4.298590522	4.408218125	3.8073427	4.455993122	4.687751711	4.587227094
ENSG00000198046	0.353952717	0.438462342	0.086471055	0.078032875	0.438079394	1.553648898	0.314582429	0.404540765	0.119237168	0.712361578
ENSG00000198049	-0.000502083	-0.661065759	-0.12304587	0.849629648	0.407229982	-1.45470993	-0.563865218	-0.505970001	0.977958859	-0.700091514
ENSG00000198053	5.722856677	5.462649425	5.63741676	5.649756025	5.879473776	5.596926003	5.511862817	5.664793764	5.679808824	5.869361927
ENSG00000198055	5.229069337	5.29024169	5.046972847	5.183514676	5.011385459	5.103227157	5.35044705	5.142227151	5.175469447	5.256836027
ENSG00000198056	2.026243521	2.83424045	2.505605898	1.940152354	2.163675945	2.713666169	2.134336701	2.590807314	2.762020995	2.800687204
ENSG00000198060	5.888069446	6.298164408	6.223574185	6.084514825	5.871961198	6.040949865	5.883776251	6.042816141	6.135935643	6.182594624
ENSG00000198062	-3.44591363	-2.919424825	-3.44591363	-2.522802807	-3.44591363	-3.44591363	-2.087309329	-3.184925502	-3.649013399	-3.649013399
ENSG00000198064	-0.511444122	0.445973375	1.313764038	-0.372828849	-0.980317949	-2.185697297	0.291772522	0.044187669	-1.453680904	0.189401148
ENSG00000198074	-0.608766834	-2.208682104	-1.379910261	-0.042614766	-0.560728664	-1.475299811	-0.41947016	-1.989904692	-1.46825943	-1.989904692
ENSG00000198075	4.325608639	4.948962716	4.43116128	5.263779356	4.711372355	4.830727339	3.912136334	4.322389198	4.731450582	4.581726966
ENSG00000198077	-3.529699634	-2.667813357	-3.529699634	-3.529699634	-3.529699634	-3.529699634	-3.592775435	-3.592775435	-2.687225402	-3.592775435
ENSG00000198081	3.839586901	4.697351279	4.435447096	4.60506157	4.300612104	4.303283309	3.935479476	4.484419407	4.589233128	4.525409582
ENSG00000198083	-3.574363689	-3.574363689	-3.574363689	-3.574363689	-3.574363689	-3.574363689	-3.574363689	-3.574363689	-3.574363689	-3.574363689
ENSG00000198087	3.990574066	3.937816387	4.000102085	4.477182029	4.06321759	3.988226319	3.51835693	4.158726717	3.724321468	4.098420129
ENSG00000198088	2.113826194	2.563214854	2.623795442	3.135243039	2.420557743	2.366739285	2.365412946	1.674109637	2.463263305	2.469692633
ENSG00000198089	3.700763669	3.769154221	3.264356074	3.091895231	3.680830902	2.845096005	4.16185029	3.73604183	2.991517758	3.294459463
ENSG00000198090	-3.574363689	-3.574363689	-3.574363689	-3.574363689	-3.574363689	-3.574363689	-3.574363689	-3.574363689	-3.574363689	-3.574363689
ENSG00000198093	2.954634129	3.781977625	3.541348512	3.603922739	3.354826369	3.429880251	3.178509808	3.628309443	3.492406665	3.354391693
ENSG00000198099	-2.62838544	-2.125435796	-2.871144203	-2.184186488	-0.49770088	-2.463747307	-1.391701032	-2.478459528	-2.127376404	-2.384885288
ENSG00000198104	-3.412890649	-2.584492794	-2.027172151	-2.28924581	-2.964626236	-1.324856598	-3.579198997	-2.047584305	-2.151495514	-1.76764784
ENSG00000198105	4.321222153	4.650211521	4.970518709	3.866922384	4.530343898	4.198126135	4.064018439	4.58568614	4.543361509	4.73025277
ENSG00000198108	1.422923904	1.80479606	2.581071306	1.619266483	2.284875829	2.261465144	2.085308976	2.435729397	2.003889822	1.770702196
ENSG00000198113	2.003486105	1.649218867	1.639415836	0.868466364	1.902288059	1.474909734	1.969207414	1.642395287	1.280018842	1.786687043
ENSG00000198121	4.300314403	4.697294205	4.576496497	4.6667261	5.076670285	4.848088852	4.653239524	3.889935233	4.269365091	4.570281939
ENSG00000198125	1.497134214	0.469387757	0.07835509	1.09074014	4.391700895	0.042125484	1.347783677	1.732337317	0.747170674	0.056676228
ENSG00000198128	-1.746114901	-2.332140358	-3.149190299	-3.149190299	-2.705018934	-3.149190299	-2.487864583	-2.232750409	-3.131743102	-2.30390119
ENSG00000198130	5.405507902	5.100003142	5.064649166	5.585011773	5.283386535	5.091330717	5.275682896	4.810629256	5.072786388	5.255359041
ENSG00000198131	4.532163194	4.465970857	4.44968504	4.457494975	3.944743768	4.439212978	4.559454828	4.433591797	4.306993332	4.300484108
ENSG00000198133	6.144912625	6.174628831	6.222985644	6.026079868	6.040404407	6.108191802	6.284649082	6.201057868	6.211755173	6.066367978
ENSG00000198134	-3.574363689	-3.574363689	-3.574363689	-3.574363689	-3.574363689	-3.574363689	-3.574363689	-3.574363689	-3.574363689	-3.574363689
ENSG00000198142	5.340433994	5.338859624	5.47133895	5.191788889	5.140721207	5.30748502	4.956525142	5.421267205	5.53540868	5.478504849
ENSG00000198146	6.40763968	6.693074392	6.777939605	6.718177059	6.482617638	6.716647487	6.19162182	6.838343766	6.849254079	6.848241762
ENSG00000198153	-3.574363689	-3.574363689	-3.574363689	-3.574363689	-3.574363689	-3.574363689	-3.574363689	-3.574363689	-3.574363689	-3.574363689
ENSG00000198155	-0.382844549	0.490102767	-0.11994069	-0.900046433	0.016885948	0.406728017	-0.47575918	0.381389817	0.06409968	-0.107051054
ENSG00000198156	0.512721532	0.414835047	0.349298097	0.313675227	-0.626789018	0.052530903	0.323861857	0.527430524	0.146392091	0.00240551
ENSG00000198157	1.410245388	1.321351439	1.208046766	0.425948359	0.994143173	1.171610855	0.957966764	0.54488302	0.683766995	1.119611036
ENSG00000198160	4.578235806	5.226706968	4.979414261	4.98050052	5.117839945	5.16505709	4.494230387	5.114644035	5.158432297	5.140462773
ENSG00000198162	6.248650742	6.961722419	7.202424447	7.105591562	7.068915838	6.996335419	6.006811272	7.262013592	7.091967715	7.184921459
ENSG00000198168	4.705415842	4.5816274	4.001085031	4.171264255	3.788579968	4.512234122	4.423095755	4.065340402	4.100762039	4.22562947
ENSG00000198169	3.310796216	3.772961824	3.694091866	3.66810288	4.134954045	0.673420403	3.731991945	3.108014406	3.278145231	3.371380687
ENSG00000198171	6.03478176	5.329305709	5.620611823	5.727569447	5.531204045	5.403378872	6.008241687	5.533264009	5.413636922	5.446833745
ENSG00000198173	-3.432007724	-2.95065207	-1.782338847	-2.942363071	-2.979214056	-2.148744534	-3.030187738	-2.723023152	-1.876948134	-3.048754569
ENSG00000198176	6.029142045	5.986941201	5.703432839	6.161054369	5.88075185	5.848679425	5.812586015	5.968168777	5.955607649	5.836632282
ENSG00000198178	-3.481123894	-3.09523261	-3.481123894	-3.481123894	-3.481123894	-2.312158545	-2.080373922	-3.401112494	-3.615772849	-3.615772849
ENSG00000198182	3.960339568	4.046238965	4.160939409	3.585629123	3.612234092	4.063722212	3.694704827	3.773644056	4.016275803	4.394796949
ENSG00000198183	-3.574363689	-3.574363689	-3.574363689	-3.574363689	-3.574363689	-3.574363689	-3.574363689	-3.574363689	-3.574363689	-3.574363689
ENSG00000198185	3.504824784	3.784268756	3.548475861	3.761617411	4.215976859	3.71946928	3.431552045	4.085790812	3.817938337	3.63564013
ENSG00000198189	4.236656821	4.123746844	3.872212981	3.670504969	4.084889168	4.037220772	4.208654532	3.828749027	3.931273775	3.896418742
ENSG00000198198	4.572891031	4.851524906	4.759800619	5.133971876	4.869392011	4.667662644	4.629957239	4.919113481	4.853123333	4.854811533
ENSG00000198203	2.547879752	2.172034038	1.806605334	2.433496209	2.307474987	2.520468593	1.895209113	1.749221009	2.014473102	1.893974912
ENSG00000198205	1.898504069	2.617560495	3.068893929	2.812483503	2.504456701	2.70265082	2.065613034	2.912739671	2.827367044	2.916434451
ENSG00000198211	-2.611271006	-2.611271006	-1.173209872	-2.611271006	-1.328349749	-2.611271006	-1.039409186	-1.771299491	-2.552995511	-1.622789799
ENSG00000198216	4.884965019	5.736222001	6.25087013	5.302733343	5.715872202	5.579729833	5.065628064	6.199321008	6.10792173	5.958421387
ENSG00000198217	-3.574363689	-3.574363689	-3.574363689	-3.574363689	-3.574363689	-3.574363689	-3.574363689	-3.574363689	-3.574363689	-3.574363689
ENSG00000198218	5.83141396	6.073492438	6.179498831	6.201708605	6.268941318	6.180087222	6.052043324	6.302468424	6.094277473	6.267533813
ENSG00000198223	0.061730621	-0.006923167	-0.005635706	0.784825529	-0.051685622	0.8156462	0.427730812	-0.197814902	-0.025243929	0.295231508
ENSG00000198225	-3.563081923	-3.563081923	-2.609862688	-3.050501644	-3.089378072	-2.958886895	-2.933814953	-2.637357564	-3.500144986	-3.500144986
ENSG00000198231	6.715270756	6.890814715	6.614469474	6.81855391	6.854417842	6.828409176	6.485998247	6.854500916	6.880789666	6.810294454
ENSG00000198237	-0.408218774	0.255649507	0.517641956	0.199074252	1.128064049	-0.808382221	-0.674150821	0.525342066	0.619146671	0.059949106
ENSG00000198246	2.636871951	2.668860088	2.689263541	2.518538993	2.774533129	2.720119565	2.643119669	2.838463812	2.762595284	2.802687497
ENSG00000198251	-3.574363689	-3.574363689	-3.574363689	-3.574363689	-3.574363689	-3.574363689	-3.574363689	-3.574363689	-3.574363689	-3.574363689
ENSG00000198252	4.700454619	4.86280707	5.157298664	5.025128266	5.194420545	5.158102281	4.570730155	5.2896105	5.241564077	5.155281494
ENSG00000198258	7.423925095	7.098523211	6.872140731	7.145998315	6.649503124	6.688199209	7.478119887	6.740540575	6.788328543	6.769628148
ENSG00000198261	-3.574363689	-3.574363689	-3.574363689	-3.574363689	-3.574363689	-3.574363689	-3.574363689	-3.574363689	-3.574363689	-3.574363689
ENSG00000198265	5.278175612	5.714234037	5.915967907	6.034571726	5.448652986	5.86802847	4.854641684	6.053085325	5.949646332	5.881983215
ENSG00000198270	4.539386671	4.483740984	4.316891184	4.957093131	3.990020881	4.372325887	4.154740131	4.355607983	4.379281188	4.230543507
ENSG00000198276	4.375810273	3.788850556	3.677439813	3.784732624	4.049662654	3.797941579	4.587780105	3.82155364	3.547737888	3.857829395
ENSG00000198277	-3.574363689	-3.574363689	-3.574363689	-3.574363689	-3.574363689	-3.574363689	-3.574363689	-3.574363689	-3.574363689	-3.574363689
ENSG00000198283	-3.574363689	-3.574363689	-3.574363689	-3.574363689	-3.574363689	-3.574363689	-3.574363689	-3.574363689	-3.574363689	-3.574363689
ENSG00000198284	-3.574363689	-3.574363689	-3.574363689	-3.574363689	-3.574363689	-3.574363689	-3.574363689	-3.574363689	-3.574363689	-3.574363689
ENSG00000198286	-0.56681508	-1.63166556	-1.793140176	-0.566650734	-1.976656686	-2.957471667	0.130836619	-1.774792898	-2.614487291	-1.962403203
ENSG00000198298	0.058746343	1.694217108	1.222083595	0.865351479	0.857900493	1.592377613	0.663172764	1.502217872	1.431293988	0.900961576
ENSG00000198300	-3.181230418	-0.878248032	-0.043892547	-1.559086797	0.222626632	-1.073001375	-1.87336579	-1.027054892	-1.488664807	0.37679908
ENSG00000198301	5.066605159	5.102292796	5.334545263	5.170291599	5.236456883	5.366537189	4.965838992	5.250615477	5.279285065	5.328957732
ENSG00000198312	-1.137539416	-1.353744905	-0.867637713	-1.692003952	-1.738050136	-1.944492204	-1.497322596	-0.81972955	-0.841104876	-2.602442101
ENSG00000198315	4.855928011	5.663371103	5.606774746	5.904774432	5.811841227	5.745350489	4.621507379	5.822267563	5.874581096	5.938181988
ENSG00000198324	4.203980536	3.701879329	3.780772255	3.823856203	4.039798065	3.815031403	4.07018292	3.864085648	3.813900556	4.081523323
ENSG00000198326	-3.599795407	-3.599795407	-3.599795407	-1.339155328	-3.599795407	-3.599795407	-3.047227578	-3.097228024	-3.436817123	-3.436817123
ENSG00000198331	1.227549087	0.913242688	1.413754261	1.099754873	1.196811741	1.243263468	1.278162013	1.390624599	1.223268088	1.103496733
ENSG00000198336	-0.324826721	-2.253293453	-1.539239615	-0.901707206	3.083668293	-0.907274677	-0.444504807	-0.416508178	-0.485912125	-1.712281571
ENSG00000198342	1.557230022	1.986883732	2.651045136	2.4266096	1.970386259	2.588419869	1.662982696	2.499082681	2.337947376	2.312392406
ENSG00000198346	2.364596034	3.044139536	2.96706721	2.532327414	2.585705351	2.502242412	2.158290623	2.571585808	2.706388118	2.782048057
ENSG00000198353	0.136984866	-0.575335604	0.981354149	0.580938435	1.190911902	1.483423575	0.10509907	1.081385631	0.688092699	-0.033945419
ENSG00000198354	2.092762627	2.29291176	2.483154742	1.539400864	1.783596473	1.965224856	2.507145039	2.359515572	1.993952585	2.124718082
ENSG00000198355	4.948539087	4.680370735	4.631458811	4.368177114	4.463379494	4.647442823	4.997134674	4.630466835	4.732085609	4.547673442
ENSG00000198356	-1.159532006	-1.403276021	0.712593945	-0.014693191	0.833019889	-0.254060641	0.279980236	1.102067113	-0.617897654	-2.420382243
ENSG00000198363	7.136780074	7.353251969	7.166829222	7.250335941	7.435222399	7.347353883	7.001584981	7.237602681	7.310241118	7.19459421
ENSG00000198367	-3.574363689	-3.574363689	-3.574363689	-3.574363689	-3.574363689	-3.574363689	-3.574363689	-3.574363689	-3.574363689	-3.574363689
ENSG00000198369	4.476750903	4.817885099	5.042552926	5.032309703	5.132960817	4.938631607	4.518365869	5.138263644	4.961456072	4.851425829
ENSG00000198373	5.552254455	5.759418698	5.841068694	5.945372699	5.640547116	5.743199805	5.818265931	5.743827327	5.79299896	5.791403704
ENSG00000198380	6.863347155	7.431693684	7.453026609	7.285216475	7.530565978	7.53360851	6.893417626	7.668625969	7.623488995	7.474393693
ENSG00000198382	5.401237673	5.700448973	5.546310469	5.954048834	5.440051924	5.569797323	5.15542431	5.577128082	5.776670539	5.69443807
ENSG00000198393	2.824377698	4.162399422	4.319284168	4.070023649	3.533015397	3.91871914	3.462058982	3.715627635	3.691423179	4.455453617
ENSG00000198398	-3.574363689	-3.574363689	-3.574363689	-3.574363689	-3.574363689	-3.574363689	-3.574363689	-3.574363689	-3.574363689	-3.574363689
ENSG00000198399	4.05436201	4.772015506	4.533801019	4.322650299	4.472313446	4.171622785	4.568601593	4.382797684	4.408807835	4.217184386
ENSG00000198400	1.132235714	0.901289076	2.320426482	1.6325147	0.935185712	1.570892267	1.586146575	0.630093103	1.637824686	0.670718944
ENSG00000198406	1.187032252	3.927370044	4.56787824	3.727100384	3.546984701	3.939315972	2.185083836	3.885572336	4.256852629	3.966112856
ENSG00000198408	7.980466509	8.531203693	8.796951145	8.390424632	8.363152781	8.618366303	8.168939818	8.775566767	8.697285719	8.625909262
ENSG00000198414	-3.574363689	-3.574363689	-3.574363689	-3.574363689	-3.574363689	-3.574363689	-3.574363689	-3.574363689	-3.574363689	-3.574363689
ENSG00000198416	2.121654382	2.525876996	2.460488049	2.967580257	2.234323386	2.380644158	1.499844323	2.602345767	2.647083372	2.666622088
ENSG00000198417	-0.062832974	-1.445047092	0.179786703	0.442654663	-1.116869723	-0.912329225	-1.477395364	-0.205680071	-1.477629161	-0.316677936
ENSG00000198420	7.281513327	7.886314086	8.078897035	7.709091056	7.718106391	7.888071798	7.13458316	8.187327905	8.141448846	8.019742638
ENSG00000198429	-0.238191686	-0.75830623	-0.829603876	-0.495427086	-0.030489219	-1.423501003	-0.113736348	-0.54994861	-0.872608946	-1.670190127
ENSG00000198431	7.538093186	7.906688764	7.721954663	7.899518837	7.793419572	7.650062874	7.23660593	7.720385439	7.742131959	7.770090346
ENSG00000198435	2.762528364	2.964408655	2.468546881	2.731470496	1.803236161	2.7141497	2.717562005	2.382295773	2.610207293	2.743822725
ENSG00000198440	3.418469635	3.746404081	3.321663897	3.570948566	3.140951554	3.469273477	3.660289746	3.609576815	3.453601394	3.673369401
ENSG00000198443	-3.391467069	-3.391467069	-3.391467069	-3.391467069	-3.391467069	-3.391467069	-2.688826218	-3.720466945	-3.09642815	-3.720466945
ENSG00000198445	-3.574363689	-3.574363689	-3.574363689	-3.574363689	-3.574363689	-3.574363689	-3.574363689	-3.574363689	-3.574363689	-3.574363689
ENSG00000198452	-2.270415668	-1.782051294	-2.153599196	-2.561585512	-2.322544237	-2.413246399	-1.479080783	-2.016895595	-3.388429669	-1.924683381
ENSG00000198453	3.225105024	3.390806475	3.33257403	3.333371362	2.958198716	3.603113778	2.634799297	3.503552943	3.70576509	3.371357589
ENSG00000198455	4.355112412	4.653205766	5.11011677	4.736440868	4.571825156	4.972022259	4.402716014	4.945793976	5.041424801	4.865786179
ENSG00000198457	-1.847521217	-2.062737347	-3.605852923	-1.134330642	-2.894940837	-2.458086887	-1.304697831	-2.805987804	-3.268439619	-2.175842553
ENSG00000198464	3.983056238	4.061229851	3.930644032	3.670663237	3.718740202	3.813947068	2.773962135	4.244994073	4.083672502	4.100240592
ENSG00000198466	3.112698282	4.56613056	4.29039273	3.658436035	4.291792969	3.995898406	3.296072434	4.584863897	4.070921978	4.134681556
ENSG00000198467	1.692439279	0.701789212	0.195092857	-0.703213747	3.025517002	2.490046727	2.546809335	1.504553585	-0.493696037	-1.083798521
ENSG00000198471	-3.544226879	-2.199043919	-3.544226879	-3.544226879	-3.544226879	-3.544226879	-2.56103696	-3.563098456	-3.563098456	-3.563098456
ENSG00000198478	6.475854924	6.772644615	6.796351655	6.620235052	6.491885578	6.654439105	6.378255695	6.866198693	6.835852977	6.658963705
ENSG00000198482	1.409053597	2.967096158	1.838168183	2.156070445	2.145767277	2.560960053	1.515323984	2.253571426	2.827168896	2.208200907
ENSG00000198483	1.266050005	1.310590681	0.654580804	0.062844732	0.569598859	0.621766058	1.02731115	0.583762979	0.919141074	0.714685171
ENSG00000198488	-2.988533245	-3.618470052	-3.026559946	-3.618470052	-3.618470052	-3.618470052	-3.446006874	-3.446006874	-3.446006874	-3.446006874
ENSG00000198492	6.440851877	6.134805719	6.341633097	6.371886632	6.164965787	6.290508771	6.221273004	6.343826769	6.360790487	6.383129289
ENSG00000198498	2.820395158	3.351621301	3.188869742	3.225501569	3.4537515	3.389709869	3.187096161	3.01975675	3.385978598	3.176050428
ENSG00000198502	2.726108379	0.80764626	0.366622415	1.706716326	4.076646388	-0.366271038	2.304006814	0.739524588	1.22714013	1.349167398
ENSG00000198513	2.500283382	2.334034867	2.934894749	2.503481423	2.436659968	2.688084517	2.372132494	2.63349785	2.848002656	2.674106776
ENSG00000198515	0.084538186	0.059552354	0.814274293	0.295097117	-0.330188891	-0.111233088	-1.061744357	0.608925961	-0.526373512	0.07594747
ENSG00000198517	4.289381232	4.049149002	4.177567916	4.105995449	4.521350934	4.076726814	4.281491994	4.317442251	4.125106549	4.261160685
ENSG00000198520	0.71100294	0.896657957	1.072940681	1.877028045	0.629682412	1.651064166	1.071367105	1.140784049	1.179245676	1.116521348
ENSG00000198521	2.106851528	4.181782706	3.998361322	3.584008206	3.441340615	3.897089708	2.829630172	3.973707843	3.776981824	3.791198072
ENSG00000198522	3.17908752	2.310292139	2.349754646	2.904644325	2.733807363	2.30610803	2.46363021	2.482076906	2.330582776	2.888341488
ENSG00000198523	1.123782904	0.387529815	0.609171898	0.679276729	2.111481269	1.823676662	-0.270861194	-0.270861194	0.646135525	0.651417582
ENSG00000198526	-3.522412357	-3.522412357	-3.522412357	-3.522412357	-3.522412357	-3.522412357	-3.614897654	-3.614897654	-3.614897654	-3.146285793
ENSG00000198535	-1.744650003	-2.622795869	-1.853007175	-1.959272361	-1.891248824	-1.577056895	-1.209708505	-2.492020721	-2.096405274	-2.444795443
ENSG00000198538	4.312363717	3.922688435	4.249264798	4.536829151	4.297460469	3.884744096	4.038294252	4.209445043	4.099396	3.916394591
ENSG00000198542	-1.697068032	-0.932317374	-2.278439783	-1.977754854	2.002791469	-0.998179681	0.607388963	-1.043819059	-1.353478984	-1.750218627
ENSG00000198546	3.906064515	3.098852722	3.048749861	3.730767102	3.230540472	3.17509148	3.81013821	2.785546257	3.336287617	3.202024235
ENSG00000198547	-3.583445649	-3.08945739	-3.583445649	-3.304228499	-3.583445649	-2.991456455	-3.513719846	-2.918428043	-3.513719846	-3.513719846
ENSG00000198551	5.055932862	5.680089716	5.809233962	5.662424433	5.381081031	5.770298303	5.337305409	5.758183161	5.782945473	5.851847427
ENSG00000198553	0.010540514	-1.334381594	-0.097951079	0.924904256	-0.824672273	0.005880481	-1.001570832	-0.10421827	-0.51245779	-0.06996943
ENSG00000198554	2.749374255	2.59971845	2.908436581	3.020609712	3.091658791	3.37106604	2.485408509	3.061926941	3.201823841	2.902645399
ENSG00000198555	-3.641790404	-3.641790404	-3.641790404	-2.83551934	-2.579590309	-3.641790404	-3.378018831	-3.378018831	-3.378018831	-3.378018831
ENSG00000198556	2.53513806	2.452736998	3.278271183	3.16790488	2.640252694	3.193342029	3.170122076	3.035631425	3.053534962	2.677664973
ENSG00000198561	7.028434279	7.309163877	7.423483953	7.489271637	7.487237928	7.457566107	6.911910459	7.460174673	7.485598271	7.505733863
ENSG00000198563	1.378493508	0.451505912	0.832083142	1.632166868	1.427054916	0.976594281	1.865953758	1.311209934	1.261968623	0.081748326
ENSG00000198569	-2.490138449	-3.139734971	-2.615777748	-2.660015376	-2.695286643	-2.180974467	-2.279298644	-2.247036898	-2.536746246	-2.785563788
ENSG00000198570	0.604616504	1.42630066	1.131164162	0.838498737	-0.051758751	0.509766564	1.311014572	0.502826605	0.560060011	0.066780321
ENSG00000198574	-3.521261988	-3.521261988	-2.127615349	-3.521261988	-3.521261988	-3.521261988	-3.602967597	-2.975337971	-2.919560211	-3.602967597
ENSG00000198576	2.222261958	2.241979051	1.97474023	1.114379377	1.696206917	1.98678635	2.478957809	1.984779711	2.018997812	2.054343032
ENSG00000198580	-0.948005836	-0.968200857	-1.237438742	-1.06872467	-0.88940051	-1.119308273	-2.238500534	-0.67298015	-0.984021606	-0.679459382
ENSG00000198585	6.430899244	6.603578992	6.416282682	6.627271072	6.298242866	6.321359769	6.172289916	6.338874623	6.496223261	6.502453571
ENSG00000198586	5.576301056	5.885641982	6.046618765	6.108162119	5.899156686	5.714081146	5.465430226	5.996188942	5.954213441	5.827562192
ENSG00000198589	5.697924875	5.367056916	5.299526839	5.561603277	5.150152735	5.191905934	5.612754078	5.221224731	5.242994236	5.520099908
ENSG00000198597	4.580590813	4.783830581	4.950309672	4.966523042	4.669666527	4.734992376	4.397762254	4.678885524	4.694424029	4.916241388
ENSG00000198598	5.556478079	5.405700017	5.278418618	4.825301836	5.467925596	5.03860893	6.00420252	5.256907625	5.286499541	5.304417338
ENSG00000198601	-3.524616282	-3.524616282	-2.949697322	-3.524616282	-3.524616282	-3.524616282	-3.602895202	-2.809982549	-3.602895202	-3.602895202
ENSG00000198604	3.374697963	2.063259098	2.217072414	2.447717468	2.858025343	2.435869418	2.344440152	2.410101316	1.848858604	2.844071553
ENSG00000198610	-3.247679844	-3.247679844	-2.278521126	-3.247679844	-2.19120647	-3.247679844	-3.156229225	-2.083033455	-2.684043568	-3.176679998
ENSG00000198612	7.674996033	7.864252049	7.847073262	7.842489442	7.621033492	7.649553761	7.632044388	7.803876996	7.844525617	7.759008491
ENSG00000198618	2.082868755	1.797816049	2.305674893	2.07247907	2.393139481	1.937355247	2.652767344	1.997670517	2.05612302	1.967480658
ENSG00000198624	3.195524744	2.954282737	2.699018649	3.51154207	2.740473045	2.68678287	2.589981839	2.776785184	2.908928263	2.226110878
ENSG00000198625	3.328647195	4.242702563	4.408891572	3.308665988	3.904803596	3.723594309	3.888806204	4.116170524	4.003577991	3.439532925
ENSG00000198626	2.972202166	2.848574266	3.396068437	1.857739718	2.731905981	3.080397167	2.589399452	2.802137367	3.25766772	2.90216582
ENSG00000198633	-3.412769693	-1.635276955	-1.969603585	-1.709076211	-2.805705857	-1.406826097	-1.669389793	-2.259358484	-2.08125677	-2.616215144
ENSG00000198643	-0.404219638	-0.385042255	-1.202087219	-3.417057493	-2.150191307	-1.294089072	-0.748901021	-1.921414774	-0.745251167	-2.554063933
ENSG00000198646	6.209641247	6.051006078	6.284035981	6.053728147	6.037498204	6.139620052	6.066104219	6.386640955	6.356489605	6.301357776
ENSG00000198648	6.673927537	6.78393664	6.66840179	6.632569274	6.273238231	6.558007994	6.348786839	6.545787996	6.630661488	6.636398927
ENSG00000198650	-1.089675366	-0.778125266	-2.25432849	-1.609506832	-1.403455392	-1.89216494	-1.233308206	-1.684953083	-1.716346402	-0.969579927
ENSG00000198658	-3.563926791	-3.563926791	-3.016154796	-2.418841461	-3.563926791	-3.563926791	-3.52476114	-3.52476114	-2.561845483	-3.52476114
ENSG00000198663	6.716335675	7.186884781	7.274762684	7.242924774	7.351851214	7.15982193	6.583965506	7.245332123	7.267043327	7.226423274
ENSG00000198668	10.31240903	10.66214979	10.87654361	10.88533608	10.29729759	10.57946174	10.32492133	10.76471312	10.72746604	10.68688034
ENSG00000198670	-2.215510952	-2.597915025	-0.940458048	-1.254658044	-1.096515214	0.035093688	-2.600566223	-1.097170291	-0.978951528	-0.586588366
ENSG00000198673	4.910277703	5.006317868	5.347150344	4.633586402	4.783312776	5.05443097	4.956329947	5.276007701	5.285171167	5.145532795
ENSG00000198674	-3.574363689	-3.574363689	-3.574363689	-3.574363689	-3.574363689	-3.574363689	-3.574363689	-3.574363689	-3.574363689	-3.574363689
ENSG00000198677	6.068300369	6.351351967	6.629387193	6.567468149	6.909356659	6.498409148	5.949110727	6.781277495	6.55351795	6.502045195
ENSG00000198678	-3.574363689	-3.574363689	-3.574363689	-3.574363689	-3.574363689	-3.574363689	-3.574363689	-3.574363689	-3.574363689	-3.574363689
ENSG00000198680	-3.504441206	-3.504441206	-3.504441206	-3.504441206	-2.653250448	-3.504441206	-3.613702873	-3.613702873	-3.613702873	-2.474281773
ENSG00000198681	-3.574363689	-3.574363689	-3.574363689	-3.574363689	-3.574363689	-3.574363689	-3.574363689	-3.574363689	-3.574363689	-3.574363689
ENSG00000198682	3.754411862	3.505091792	4.279657622	4.219890279	4.314180182	4.193647385	3.025889182	3.778496316	3.165047504	3.473414061
ENSG00000198689	8.4508895	8.684222531	8.762575617	8.268425605	8.232641212	8.588364571	8.538287977	8.811601212	8.72286727	8.602324415
ENSG00000198690	0.223009572	1.619486002	0.312954272	1.93400071	1.477371038	1.361921256	1.44782189	1.706347357	0.431958879	1.410668913
ENSG00000198691	4.317730841	4.569051704	3.703820003	4.531312274	2.921811282	3.518320735	2.90622298	3.886455734	3.06737543	3.462518789
ENSG00000198692	-2.504341837	-3.585599983	-3.585599983	-3.585599983	-3.140587782	-3.585599983	-3.498440311	-3.498440311	-3.498440311	-2.892928268
ENSG00000198695	5.554088578	5.18405564	4.605365612	4.692838244	4.786929709	4.068429794	5.481797483	4.550736539	4.521470876	4.698481836
ENSG00000198700	6.915750521	7.667417709	7.846038884	7.649086338	7.490245072	7.518478257	6.822618977	7.732197216	7.742647518	7.67920848
ENSG00000198703	-3.574363689	-3.574363689	-3.574363689	-3.574363689	-3.574363689	-3.574363689	-3.574363689	-3.574363689	-3.574363689	-3.574363689
ENSG00000198704	-3.574363689	-3.574363689	-3.574363689	-3.574363689	-3.574363689	-3.574363689	-3.574363689	-3.574363689	-3.574363689	-3.574363689
ENSG00000198707	3.54138612	4.703920782	5.195227862	4.936803169	4.928273716	5.047303591	3.353547946	5.402151077	4.96538602	5.262663572
ENSG00000198712	12.39255108	12.06432254	11.32103914	11.35259328	12.0269023	10.89441418	12.16195471	11.5473261	11.53237275	11.42634811
ENSG00000198715	4.482696641	3.42107729	3.738045199	3.866990487	4.260423514	3.794566133	4.284052051	3.407352618	3.362854593	3.732557391
ENSG00000198718	4.78150168	4.827274601	5.165558194	5.291825991	4.780097977	5.221803963	4.388355366	5.106515671	4.931311919	5.364913893
ENSG00000198719	1.86851075	2.488677086	2.029659375	2.746819561	2.4873651	2.507151786	2.582304248	2.361795772	2.49549458	2.128978256
ENSG00000198720	5.130501994	5.434545461	5.246595606	4.975763455	5.137095541	5.192287863	5.798988365	5.379314687	5.17379512	5.247978448
ENSG00000198721	5.845873958	5.603579807	5.229742122	5.646168391	5.334604217	5.242644386	5.581393168	5.069132986	5.004603766	5.321769558
ENSG00000198722	6.113348627	6.015862481	6.302625204	6.280873133	6.066113944	5.949199136	5.859433889	6.000622269	6.100769636	5.967949764
ENSG00000198723	0.125277544	-0.146548523	-0.563627992	0.086975979	-1.001110198	0.23513131	-0.070871577	0.275928324	0.521510939	-0.774065234
ENSG00000198727	12.06482474	11.66704342	11.11895725	11.17163426	11.78857695	10.5246137	11.64630879	11.38383308	11.22894441	11.16639257
ENSG00000198728	5.736567705	5.98627792	6.00300257	6.111505349	6.224874871	6.202244292	6.066459447	6.249131911	6.186613855	6.052384802
ENSG00000198729	6.973484445	6.81298938	6.781334533	6.779523472	6.553984271	6.676403258	6.86380092	6.788288525	6.795814268	6.772029244
ENSG00000198730	5.611195261	5.755504975	6.031948671	6.164490977	5.829124258	5.885979114	5.366442323	5.942634258	6.072003621	6.00953123
ENSG00000198732	5.294629064	5.151066973	5.934175011	5.864526265	4.813759564	4.917665873	4.911823222	5.221115054	5.385030171	5.376245984
ENSG00000198734	3.946182795	-4.024919921	-0.066299965	0.722325087	-3.912181066	-1.741610505	1.252048103	-1.898341355	-2.069042139	-2.128282567
ENSG00000198736	4.454209688	3.906193278	3.725183587	4.293696141	3.986552178	3.753523314	4.487828984	3.71677743	3.962137747	3.805401431
ENSG00000198738	-3.574363689	-3.574363689	-3.574363689	-3.574363689	-3.574363689	-3.574363689	-3.574363689	-3.574363689	-3.574363689	-3.574363689
ENSG00000198739	4.786051918	5.595165153	5.597573972	5.087755642	5.668181881	5.166554038	4.789541516	5.772232922	5.78988521	5.599562886
ENSG00000198740	5.206917132	4.268881069	4.204846132	4.270309837	4.498590789	4.224813785	5.031336	4.365710618	4.310818362	4.252392319
ENSG00000198742	4.392506272	4.723619965	4.8028429	4.566444877	4.665773417	4.844083482	4.556666191	4.934569214	4.871572139	4.813634334
ENSG00000198743	6.920084847	6.926991941	6.967560002	7.341059892	6.457427952	6.761162128	6.208346333	7.1162981	7.069034385	6.988653715
ENSG00000198744	-2.866025191	-3.022724918	-3.516898387	-2.669382996	-2.707803804	-3.516898387	-2.583199482	-3.0315512	-2.98283996	-3.553190998
ENSG00000198746	3.557259749	3.40962105	3.492852798	3.57193848	3.584647152	3.645836972	3.67945979	3.553422553	3.427471198	3.627900808
ENSG00000198752	7.648296284	8.084518166	8.024999331	7.800466074	7.970747731	7.895086455	7.573438613	8.130978901	8.08106643	8.048251594
ENSG00000198753	4.5692973	3.328648419	2.495267695	3.132730754	3.795774288	2.615010164	3.903048587	2.514856677	2.587325211	3.622829648
ENSG00000198754	-1.275462551	-1.692014692	-1.748549749	-1.830060186	-3.600216192	-1.315662048	-3.200668185	-1.314681005	-1.069961123	-2.270877993
ENSG00000198756	6.170283207	6.170705279	6.092541087	6.378798315	6.343911533	5.968230801	5.815108774	5.999945254	6.13602633	6.21742252
ENSG00000198758	-3.617466237	-3.617466237	-3.617466237	-3.617466237	-2.404915223	-3.617466237	-3.445261698	-3.445261698	-3.445261698	-3.445261698
ENSG00000198759	5.569300496	5.298863629	4.636781527	4.417363909	5.644334476	4.928633724	4.987384972	4.931826343	5.266897878	5.454101069
ENSG00000198763	11.55763818	11.38755591	10.75897734	10.80639961	11.30787827	10.25685939	11.25851782	10.98452326	10.90751179	10.829051
ENSG00000198765	-2.859072118	-3.378184252	-3.505741331	-2.003103301	-2.348382162	-2.168953434	-3.485819488	-3.485819488	-2.347847913	-1.403391006
ENSG00000198768	-3.485890251	-2.906804931	-3.071324942	-1.983891302	-3.137553143	-3.485890251	-2.429988837	-2.620082336	-3.59209221	-3.303483056
ENSG00000198771	-1.855443182	-1.936472903	-2.864636349	-3.446427393	-0.16665051	-2.219084944	-3.464734546	-1.291316377	-1.148198089	-2.373220812
ENSG00000198774	0.815419834	1.442287798	1.573490589	1.885499203	1.763298845	1.334987779	0.269192093	0.142924114	1.292689069	2.172946581
ENSG00000198780	6.02963933	6.901548888	7.125089635	6.628046265	6.306175619	6.844986418	5.956247857	7.097823547	7.016751081	6.920005037
ENSG00000198783	3.630431085	3.726919158	3.822038376	3.539704831	3.716634178	3.751812407	3.566296985	3.924141245	3.704651698	3.694001847
ENSG00000198785	-3.574363689	-3.574363689	-3.574363689	-3.574363689	-3.574363689	-3.574363689	-3.574363689	-3.574363689	-3.574363689	-3.574363689
ENSG00000198786	11.83210437	12.18405722	11.53608104	11.57355476	12.21788691	10.9493252	11.15698495	11.95742713	11.84684771	11.75685448
ENSG00000198787	-3.574363689	-3.574363689	-3.574363689	-3.574363689	-3.574363689	-3.574363689	-3.574363689	-3.574363689	-3.574363689	-3.574363689
ENSG00000198788	-3.574363689	-3.574363689	-3.574363689	-3.574363689	-3.574363689	-3.574363689	-3.574363689	-3.574363689	-3.574363689	-3.574363689
ENSG00000198791	6.330445976	7.010436221	7.045538902	7.1272269	6.592701107	6.851667162	6.253828973	7.120111632	7.154601184	6.931722406
ENSG00000198792	6.353209224	6.407333847	6.480006809	6.301631311	6.419454871	6.254580744	6.515681462	6.408070366	6.305499345	6.266735756
ENSG00000198793	4.35026834	2.139584744	1.225119025	-0.153951935	3.246167875	0.89041469	4.183186115	2.240162657	1.913306043	-0.589004278
ENSG00000198794	8.316343659	8.553504444	8.755298584	8.264287648	8.05666214	8.437172219	8.6300675	8.590150804	8.480565471	8.497393765
ENSG00000198795	6.503219244	6.742663513	6.952905719	6.80281176	6.225767874	6.608435958	6.206301061	6.840525148	6.966750425	6.98267941
ENSG00000198796	1.464572909	0.498399918	0.784059376	-0.032439562	4.029891453	2.269989044	1.670065592	2.507190348	0.177555545	1.024088773
ENSG00000198797	4.1479495	4.585470319	4.422625685	3.89768104	3.984399647	4.252880692	4.365798262	4.242691253	4.418776915	4.114531667
ENSG00000198798	-3.522985708	-3.522985708	-3.522985708	-3.522985708	-3.522985708	-3.522985708	-3.614450309	-3.614450309	-3.151010193	-3.614450309
ENSG00000198799	4.308577905	4.890684887	5.051600598	4.989959029	4.741364429	4.943582658	4.174721314	5.098079147	5.086099625	5.016184305
ENSG00000198804	14.10686428	13.84970723	13.13016777	13.26453661	13.77436345	12.67693211	13.7790124	13.29991452	13.279341	13.20535376
ENSG00000198805	4.024589452	3.690174909	4.02614189	4.234874821	3.610987611	3.833836372	3.957606175	3.921619868	3.69345393	3.728610165
ENSG00000198807	-3.730220515	-2.530276979	-3.730220515	-2.529716935	-3.730220515	-1.836697117	-3.125846599	-3.125846599	-3.125846599	-3.125846599
ENSG00000198814	4.131761159	4.651120316	4.718721585	4.71558433	4.024663894	4.388594589	3.818433599	4.663103776	4.736318696	4.491681074
ENSG00000198815	5.778465093	6.200410216	6.247009368	6.108730808	6.153965582	6.286151703	5.820198777	6.34333467	6.328745898	6.310386848
ENSG00000198816	6.776692086	6.58293496	6.22905988	6.12973892	6.48364727	6.128790983	6.842154738	6.321543118	6.256399537	6.385704006
ENSG00000198818	4.863163609	4.768480592	4.655168436	4.700598113	4.528310053	4.700096058	4.643385182	4.560205015	4.775731554	4.635385881
ENSG00000198821	-1.846004977	-0.978106964	-0.223547927	-1.065536031	-1.882019481	-1.62036363	0.047143593	-1.864414165	-1.766876211	-0.956332427
ENSG00000198822	5.201497131	5.843327486	6.398458242	5.286026715	4.902208357	6.109544257	5.43028855	6.153033265	6.068142576	6.06406127
ENSG00000198824	4.963257034	5.269054602	5.443449835	5.438405662	5.27510948	5.415547527	5.161657687	5.490386388	5.494071901	5.490335994
ENSG00000198825	5.166371668	4.505830191	4.661082764	4.055666056	4.669690093	4.911117437	5.203553314	4.756551334	4.493945808	4.467095417
ENSG00000198826	1.909956356	3.044091516	1.503233487	1.20396574	3.154049598	2.924632695	1.396207827	1.754376888	2.542001614	2.553841607
ENSG00000198829	-0.104985282	-0.35259058	-0.957649094	-0.532851318	0.137675549	-0.971868416	-1.155261518	-1.155261518	-1.155261518	-1.155261518
ENSG00000198830	8.072065085	7.90962487	8.161087929	8.068154504	7.834262887	8.08672995	8.157540369	7.966426009	8.024252695	8.144214957
ENSG00000198832	5.959550934	5.35887856	4.85522335	5.409156819	5.514845701	5.27051247	6.191245514	4.833672743	5.089079858	5.094938484
ENSG00000198833	6.549209192	6.587967059	6.782990818	6.621076351	6.615399662	6.671330499	6.401024793	6.869005931	6.789363158	6.673631341
ENSG00000198835	2.086450563	1.37037028	1.919447885	1.147221523	1.160145953	0.875408914	2.23074588	1.162764767	1.372614622	1.362104466
ENSG00000198836	6.80980233	7.294884503	7.273030418	7.061433852	7.034922801	7.068941777	6.490064644	7.493136187	7.2436957	7.323841978
ENSG00000198837	5.619304214	5.924615199	5.92929548	5.715599004	5.923898649	5.668019775	5.879551369	5.945223353	6.067321562	5.905697043
ENSG00000198838	3.199019305	2.53026793	3.150137286	3.523994622	2.854575664	2.679876792	3.611443951	2.719040569	2.687411603	2.818960423
ENSG00000198839	0.690524523	-1.139573748	0.34926423	-0.670200509	0.036220038	-0.719325624	-2.457966846	-0.381345926	0.777893551	0.421855841
ENSG00000198840	10.13112069	9.838842796	9.181330835	9.261595717	9.691616036	8.683367071	10.06113306	9.268221969	9.210374213	9.19700652
ENSG00000198842	-1.28651222	-2.812443082	-1.132017748	-1.469117323	-3.277669959	-2.039537666	-1.437324212	-2.229438009	-2.246158614	-1.879513432
ENSG00000198843	8.089551977	7.801474104	7.883572734	7.875913126	7.565306638	7.70479317	7.78715841	7.818689449	7.861380483	7.785423037
ENSG00000198844	0.463730255	1.064706311	0.063030134	-0.591181082	-0.692178331	0.446229504	1.190799179	0.348980253	-0.390168987	0.128810796
ENSG00000198846	5.172165642	5.562945088	5.560670191	5.063579375	4.994534576	5.376491469	5.153309233	5.304132373	5.585223642	5.468967896
ENSG00000198848	-1.217582433	-0.952129829	-2.873335866	-2.533751501	-1.308243667	-2.772635226	-2.278658719	-2.278658719	-2.278658719	-2.278658719
ENSG00000198851	-3.574363689	-3.574363689	-3.574363689	-3.574363689	-3.574363689	-3.574363689	-3.574363689	-3.574363689	-3.574363689	-3.574363689
ENSG00000198853	7.101323016	7.31552021	7.652208936	7.066389707	7.113318534	7.368364261	7.217486033	7.606045071	7.598450092	7.412005652
ENSG00000198854	-3.574363689	-3.574363689	-3.574363689	-3.574363689	-3.574363689	-3.574363689	-3.574363689	-3.574363689	-3.574363689	-3.574363689
ENSG00000198855	2.927698228	2.875497687	2.900547637	3.102668396	3.388583909	3.081626172	2.684535873	3.230313614	2.982436303	2.781279073
ENSG00000198856	6.231051397	6.078526116	5.900851967	6.113795519	6.439879949	6.272661023	6.385228229	5.892658953	6.039903348	5.974065759
ENSG00000198857	-3.574363689	-3.574363689	-3.574363689	-3.574363689	-3.574363689	-3.574363689	-3.574363689	-3.574363689	-3.574363689	-3.574363689
ENSG00000198858	5.89097423	5.884733315	6.028940275	5.805905043	5.924424859	5.815200233	6.248204638	5.920509746	5.895052257	5.920119598
ENSG00000198860	5.179909074	5.373294563	5.220500138	5.208426695	5.382736961	5.124404862	4.983224429	5.392449596	5.371111243	5.281621868
ENSG00000198862	5.002293145	5.54087199	5.711105906	5.400322731	5.609054049	5.619700913	4.839005257	5.764227726	5.905097831	5.616467768
ENSG00000198863	4.886124154	5.006245743	5.315481854	5.175069601	4.832786331	5.159449315	4.787580021	5.196500435	5.243282232	5.292716923
ENSG00000198865	0.992778135	1.552868491	1.520675584	1.960421928	1.205524903	1.291947087	1.140089728	1.749649554	1.385082082	1.64975514
ENSG00000198868	-3.574363689	-3.574363689	-3.574363689	-3.574363689	-3.574363689	-3.574363689	-3.574363689	-3.574363689	-3.574363689	-3.574363689
ENSG00000198870	-0.726700382	-0.915777382	-1.759925126	-1.541597569	-2.192010328	-1.576150642	-1.250782438	-1.289847008	-1.638314105	-1.504330604
ENSG00000198873	2.850380877	2.532761399	2.325981148	1.898444998	2.387364016	2.303251157	2.613014767	2.424587828	2.851454559	2.353526796
ENSG00000198874	4.213584068	4.097113145	4.181198092	4.458564909	4.318719841	4.186346907	3.853070963	4.289453516	4.182644324	4.188570411
ENSG00000198876	6.136981151	6.368335119	6.36660731	6.376687897	6.153998539	6.293356422	6.071601744	6.431944982	6.39551687	6.354570822
ENSG00000198879	3.812938094	4.868086307	4.578407738	4.275570181	4.45908999	4.906839713	4.135369007	4.768692446	4.704457132	4.807806238
ENSG00000198881	-0.29209954	-0.233265692	0.092185345	0.01949543	0.073893803	0.461277439	0.153067034	0.254826941	-0.047910331	0.101435573
ENSG00000198883	3.820224024	4.309030407	4.65972023	3.816107845	3.71037983	4.32903167	4.237067123	4.218443408	4.337655481	4.320855605
ENSG00000198885	-1.951897168	-0.767522739	-1.086693886	-2.507506914	-0.99069246	-2.811689885	-1.614009641	-1.235261814	-2.52251165	-1.651563102
ENSG00000198886	11.95801885	11.79846862	11.16885511	11.20410443	11.70461925	10.64512128	11.34864923	11.4429273	11.41523841	11.32328272
ENSG00000198887	4.149002752	4.962100212	4.76940611	5.086488935	5.601757464	5.053452693	4.216824272	5.16768738	5.034647452	5.172139826
ENSG00000198888	11.79008679	11.69401434	11.0444344	11.02937299	11.43470748	10.4294689	11.53110412	11.14751001	11.08583244	11.14356874
ENSG00000198889	-3.592327719	-3.592327719	-3.086967736	-3.592327719	-3.592327719	-3.592327719	-3.520557309	-3.520557309	-3.520557309	-3.520557309
ENSG00000198890	-2.226923429	-1.054099258	-1.135978851	-1.899957566	-1.300937714	-1.704581092	-0.655586013	-0.990545105	-2.207042986	-1.690920778
ENSG00000198892	5.652438108	5.533081705	5.462632976	5.301353292	5.301292954	5.045993867	6.007853645	5.336309297	5.33659524	5.099971943
ENSG00000198894	5.654113827	6.186379618	6.312957903	6.193627627	5.828666363	6.083337348	5.636821572	6.228496211	6.145276805	6.197972885
ENSG00000198898	6.338142965	6.648514315	6.464982785	6.565509407	6.511675788	6.252597463	6.139739743	6.50656154	6.637957669	6.498181229
ENSG00000198899	10.94170205	10.51903052	9.874289672	9.981124615	10.54647334	9.334792607	10.61470733	10.07844042	10.00913881	9.919487019
ENSG00000198900	6.443392454	6.51305426	6.606037858	6.533069158	6.531912721	6.673113461	6.199764223	6.650875787	6.64760061	6.592491401
ENSG00000198901	3.685571756	3.847464496	3.726771608	3.405569725	3.930420237	3.930989671	3.585459005	3.726421139	3.718629818	3.766840143
ENSG00000198908	3.928603602	4.230292026	4.200075429	3.774133182	3.80871861	4.06712325	3.851733164	4.376697815	4.317063867	4.193387183
ENSG00000198909	3.383220062	3.731509091	3.881435658	3.620358554	4.30978031	3.761422508	3.578437573	4.118819716	3.716801027	3.955472973
ENSG00000198910	3.693038581	4.32771036	4.591399426	3.722670136	3.544726679	3.816304076	3.882273859	4.382271186	4.236624557	4.152596303
ENSG00000198911	8.461121042	8.895321786	8.973269531	8.44150326	8.710511143	8.920176546	8.543459778	9.062540756	9.052411787	8.98898685
ENSG00000198912	4.212794749	4.19368374	3.920167195	3.966289377	3.910856639	4.215397529	4.169263919	3.983506823	4.169294045	4.163217445
ENSG00000198915	4.375070886	4.445131722	4.355562521	3.963554216	4.534548334	4.51060421	4.309418617	4.573837088	4.576610443	4.32251209
ENSG00000198917	4.74074832	4.449973196	4.108080813	4.232885942	4.185390335	4.318497328	4.720060065	4.128659968	3.870036045	4.382976578
ENSG00000198919	6.237013941	6.703904114	6.897562668	6.875088073	6.399137211	6.833358667	5.937596852	7.001963378	7.013215256	6.825859238
ENSG00000198920	4.37963699	4.397544756	4.699509531	4.563454382	4.36831446	4.692958401	4.036527558	4.837915059	4.797160452	4.580463909
ENSG00000198923	-3.574363689	-3.574363689	-3.574363689	-3.574363689	-3.574363689	-3.574363689	-3.574363689	-3.574363689	-3.574363689	-3.574363689
ENSG00000198924	4.345128443	4.605783549	4.67861851	4.680568218	4.491290963	4.57535611	3.950877139	4.820916159	4.745220108	4.689525143
ENSG00000198925	6.59408281	6.423416296	6.771190661	6.5771277	6.833194245	6.597006706	6.659817105	6.749552237	6.638089541	6.620251586
ENSG00000198929	3.342419829	3.745061523	4.289311718	4.296748447	3.860953866	3.750718793	3.347217661	3.900074251	4.186049376	3.940500689
ENSG00000198930	-3.810551062	-3.810551062	-3.810551062	-3.810551062	0.017578577	-1.092488746	-2.886353624	-2.886353624	-2.886353624	-2.886353624
ENSG00000198931	3.739486478	3.106832242	3.004749796	3.548057612	3.319587304	3.433606612	3.762722903	3.048240888	3.340354536	3.18178874
ENSG00000198932	4.18382593	5.059512915	4.7665061	4.523697399	4.777768604	4.84797743	4.516396362	4.871432694	4.949317224	4.848809277
ENSG00000198933	5.303553072	5.845843024	5.545358266	5.344062126	5.737216835	5.559031695	5.594209474	5.683161939	5.669606617	5.726259116
ENSG00000198937	5.801296355	5.733414258	5.232543358	5.358617818	5.129226038	4.924197628	6.006816904	5.216377584	5.24780218	5.141854822
ENSG00000198938	12.72501738	12.3978523	11.72779375	11.83548114	12.34615779	11.27248329	12.52438447	11.86612073	11.85215979	11.80323838
ENSG00000198939	2.165809054	2.175976664	1.797385868	0.760809473	1.7314579	1.76537539	1.53493488	2.19334233	1.921796841	1.618347262
ENSG00000198945	1.332510048	3.030829041	3.525980728	3.146103876	2.382238711	2.981087988	2.457350426	3.185902052	3.38811155	2.658224678
ENSG00000198947	5.776339543	6.060033904	6.513742964	6.538454833	6.329729224	6.24528931	5.570849756	6.252863581	6.191354657	6.329440699
ENSG00000198948	5.18287342	5.551140642	5.311143691	5.480082159	4.863984068	4.746538627	4.372575093	5.213940668	5.233293505	5.138831933
ENSG00000198951	3.64271871	3.646015418	3.456255706	3.786857755	3.865658443	3.484248716	3.405927215	3.540319979	3.293596979	3.610971714
ENSG00000198952	6.660221562	6.367867228	6.556210417	6.625612574	6.502453255	6.348778957	6.623249311	6.550377566	6.530919879	6.342579535
ENSG00000198954	6.128497308	6.202948249	6.264681731	6.209870151	5.952969675	6.174049904	6.110274696	6.178400056	6.270604462	6.211345144
ENSG00000198959	2.839512219	0.599545704	2.079759534	1.556919017	6.207360762	1.613320303	1.812176363	2.225616722	1.740089475	2.136362882
ENSG00000198960	5.876938873	5.842625663	5.495378476	5.609259519	5.735637586	5.559626973	6.127865535	5.599408225	5.6055466	5.60073857
ENSG00000198961	9.055794897	9.710799237	9.660088057	9.397493564	9.364658398	9.584679192	8.944156681	9.690791108	9.734700724	9.635205479
ENSG00000198963	2.453459412	4.025373783	3.895881519	3.21275882	2.897650542	3.534921085	2.579847564	4.0824991	3.929117343	3.592451212
ENSG00000198964	4.283279325	4.624292757	4.419781142	4.436104376	4.512636082	4.504031371	3.715974383	4.310485758	4.591971684	4.631479144
ENSG00000198965	-3.574363689	-3.574363689	-3.574363689	-3.574363689	-3.574363689	-3.574363689	-3.574363689	-3.574363689	-3.574363689	-3.574363689
ENSG00000198967	-0.38867019	-0.236229176	0.104704626	-0.520120922	-0.254279901	0.09309119	0.216821359	0.028147133	-0.305161914	-0.291752855
ENSG00000199202	-3.574363689	-3.574363689	-3.574363689	-3.574363689	-3.574363689	-3.574363689	-3.574363689	-3.574363689	-3.574363689	-3.574363689
ENSG00000199240	-3.574363689	-3.574363689	-3.574363689	-3.574363689	-3.574363689	-3.574363689	-3.574363689	-3.574363689	-3.574363689	-3.574363689
ENSG00000199276	-3.574363689	-3.574363689	-3.574363689	-3.574363689	-3.574363689	-3.574363689	-3.574363689	-3.574363689	-3.574363689	-3.574363689
ENSG00000199299	-3.574363689	-3.574363689	-3.574363689	-3.574363689	-3.574363689	-3.574363689	-3.574363689	-3.574363689	-3.574363689	-3.574363689
ENSG00000199315	-3.574363689	-3.574363689	-3.574363689	-3.574363689	-3.574363689	-3.574363689	-3.574363689	-3.574363689	-3.574363689	-3.574363689
ENSG00000199318	-3.574363689	-3.574363689	-3.574363689	-3.574363689	-3.574363689	-3.574363689	-3.574363689	-3.574363689	-3.574363689	-3.574363689
ENSG00000199322	-3.574363689	-3.574363689	-3.574363689	-3.574363689	-3.574363689	-3.574363689	-3.574363689	-3.574363689	-3.574363689	-3.574363689
ENSG00000199350	-3.611775977	-2.559302072	-3.611775977	-3.611775977	-3.611775977	-3.611775977	-3.46230533	-3.46230533	-3.46230533	-3.46230533
ENSG00000199354	-3.574363689	-3.574363689	-3.574363689	-3.574363689	-3.574363689	-3.574363689	-3.574363689	-3.574363689	-3.574363689	-3.574363689
ENSG00000199364	-3.574363689	-3.574363689	-3.574363689	-3.574363689	-3.574363689	-3.574363689	-3.574363689	-3.574363689	-3.574363689	-3.574363689
ENSG00000199373	-3.574363689	-3.574363689	-3.574363689	-3.574363689	-3.574363689	-3.574363689	-3.574363689	-3.574363689	-3.574363689	-3.574363689
ENSG00000199395	-3.574363689	-3.574363689	-3.574363689	-3.574363689	-3.574363689	-3.574363689	-3.574363689	-3.574363689	-3.574363689	-3.574363689
ENSG00000199402	-3.574363689	-3.574363689	-3.574363689	-3.574363689	-3.574363689	-3.574363689	-3.574363689	-3.574363689	-3.574363689	-3.574363689
ENSG00000199407	-3.574363689	-3.574363689	-3.574363689	-3.574363689	-3.574363689	-3.574363689	-3.574363689	-3.574363689	-3.574363689	-3.574363689
ENSG00000199415	-3.574363689	-3.574363689	-3.574363689	-3.574363689	-3.574363689	-3.574363689	-3.574363689	-3.574363689	-3.574363689	-3.574363689
ENSG00000199450	-3.574363689	-3.574363689	-3.574363689	-3.574363689	-3.574363689	-3.574363689	-3.574363689	-3.574363689	-3.574363689	-3.574363689
ENSG00000199454	-3.574363689	-3.574363689	-3.574363689	-3.574363689	-3.574363689	-3.574363689	-3.574363689	-3.574363689	-3.574363689	-3.574363689
ENSG00000199455	-3.574363689	-3.574363689	-3.574363689	-3.574363689	-3.574363689	-3.574363689	-3.574363689	-3.574363689	-3.574363689	-3.574363689
ENSG00000199480	-3.585131608	-3.585131608	-3.585131608	-3.585131608	-3.585131608	-3.282210971	-3.542111308	-3.542111308	-3.542111308	-3.542111308
ENSG00000199508	-3.574363689	-3.574363689	-3.574363689	-3.574363689	-3.574363689	-3.574363689	-3.574363689	-3.574363689	-3.574363689	-3.574363689
ENSG00000199509	-3.574363689	-3.574363689	-3.574363689	-3.574363689	-3.574363689	-3.574363689	-3.574363689	-3.574363689	-3.574363689	-3.574363689
ENSG00000199523	-3.585131608	-3.585131608	-3.585131608	-3.585131608	-3.585131608	-3.282210971	-3.542111308	-3.542111308	-3.542111308	-3.542111308
ENSG00000199525	-3.574363689	-3.574363689	-3.574363689	-3.574363689	-3.574363689	-3.574363689	-3.574363689	-3.574363689	-3.574363689	-3.574363689
ENSG00000199535	-3.574363689	-3.574363689	-3.574363689	-3.574363689	-3.574363689	-3.574363689	-3.574363689	-3.574363689	-3.574363689	-3.574363689
ENSG00000199545	-3.609971432	-3.609971432	-3.609971432	-3.609971432	-2.60826256	-3.609971432	-3.467710353	-3.467710353	-3.467710353	-3.467710353
ENSG00000199556	-3.57186613	-3.57186613	-3.040781702	-3.05672528	-3.57186613	-3.57186613	-3.538840297	-3.538840297	-3.538840297	-2.986107429
ENSG00000199564	-3.574363689	-3.574363689	-3.574363689	-3.574363689	-3.574363689	-3.574363689	-3.574363689	-3.574363689	-3.574363689	-3.574363689
ENSG00000199572	-2.010412797	-3.667391239	-3.156383477	-3.667391239	-3.260361352	-3.667391239	-3.30406079	-3.30406079	-3.30406079	-3.30406079
ENSG00000199585	-3.574363689	-3.574363689	-3.574363689	-3.574363689	-3.574363689	-3.574363689	-3.574363689	-3.574363689	-3.574363689	-3.574363689
ENSG00000199592	-3.574363689	-3.574363689	-3.574363689	-3.574363689	-3.574363689	-3.574363689	-3.574363689	-3.574363689	-3.574363689	-3.574363689
ENSG00000199609	-3.574363689	-3.574363689	-3.574363689	-3.574363689	-3.574363689	-3.574363689	-3.574363689	-3.574363689	-3.574363689	-3.574363689
ENSG00000199620	-3.574363689	-3.574363689	-3.574363689	-3.574363689	-3.574363689	-3.574363689	-3.574363689	-3.574363689	-3.574363689	-3.574363689
ENSG00000199638	-3.574363689	-3.574363689	-3.574363689	-3.574363689	-3.574363689	-3.574363689	-3.574363689	-3.574363689	-3.574363689	-3.574363689
ENSG00000199733	-3.574363689	-3.574363689	-3.574363689	-3.574363689	-3.574363689	-3.574363689	-3.574363689	-3.574363689	-3.574363689	-3.574363689
ENSG00000199771	-3.574363689	-3.574363689	-3.574363689	-3.574363689	-3.574363689	-3.574363689	-3.574363689	-3.574363689	-3.574363689	-3.574363689
ENSG00000199786	-3.447094133	-3.447094133	-3.447094133	-2.9021475	-3.447094133	-3.447094133	-3.673086736	-2.650394095	-3.673086736	-3.186888865
ENSG00000199804	-3.538435322	-3.243518962	-3.538435322	-3.538435322	-3.538435322	-3.538435322	-3.095219501	-3.596921287	-3.596921287	-3.596921287
ENSG00000199806	-3.574363689	-3.574363689	-3.574363689	-3.574363689	-3.574363689	-3.574363689	-3.574363689	-3.574363689	-3.574363689	-3.574363689
ENSG00000199809	-3.574363689	-3.574363689	-3.574363689	-3.574363689	-3.574363689	-3.574363689	-3.574363689	-3.574363689	-3.574363689	-3.574363689
ENSG00000199843	-3.574363689	-3.574363689	-3.574363689	-3.574363689	-3.574363689	-3.574363689	-3.574363689	-3.574363689	-3.574363689	-3.574363689
ENSG00000199845	-3.574363689	-3.574363689	-3.574363689	-3.574363689	-3.574363689	-3.574363689	-3.574363689	-3.574363689	-3.574363689	-3.574363689
ENSG00000199874	-3.574363689	-3.574363689	-3.574363689	-3.574363689	-3.574363689	-3.574363689	-3.574363689	-3.574363689	-3.574363689	-3.574363689
ENSG00000199929	-3.574363689	-3.574363689	-3.574363689	-3.574363689	-3.574363689	-3.574363689	-3.574363689	-3.574363689	-3.574363689	-3.574363689
ENSG00000199985	-3.574363689	-3.574363689	-3.574363689	-3.574363689	-3.574363689	-3.574363689	-3.574363689	-3.574363689	-3.574363689	-3.574363689
ENSG00000199994	-3.574363689	-3.574363689	-3.574363689	-3.574363689	-3.574363689	-3.574363689	-3.574363689	-3.574363689	-3.574363689	-3.574363689
ENSG00000200021	-3.574363689	-3.574363689	-3.574363689	-3.574363689	-3.574363689	-3.574363689	-3.574363689	-3.574363689	-3.574363689	-3.574363689
ENSG00000200028	-3.574363689	-3.574363689	-3.574363689	-3.574363689	-3.574363689	-3.574363689	-3.574363689	-3.574363689	-3.574363689	-3.574363689
ENSG00000200036	-3.574363689	-3.574363689	-3.574363689	-3.574363689	-3.574363689	-3.574363689	-3.574363689	-3.574363689	-3.574363689	-3.574363689
ENSG00000200058	-3.574363689	-3.574363689	-3.574363689	-3.574363689	-3.574363689	-3.574363689	-3.574363689	-3.574363689	-3.574363689	-3.574363689
ENSG00000200079	-3.574363689	-3.574363689	-3.574363689	-3.574363689	-3.574363689	-3.574363689	-3.574363689	-3.574363689	-3.574363689	-3.574363689
ENSG00000200114	-3.574363689	-3.574363689	-3.574363689	-3.574363689	-3.574363689	-3.574363689	-3.574363689	-3.574363689	-3.574363689	-3.574363689
ENSG00000200168	-3.574363689	-3.574363689	-3.574363689	-3.574363689	-3.574363689	-3.574363689	-3.574363689	-3.574363689	-3.574363689	-3.574363689
ENSG00000200225	-3.574363689	-3.574363689	-3.574363689	-3.574363689	-3.574363689	-3.574363689	-3.574363689	-3.574363689	-3.574363689	-3.574363689
ENSG00000200227	-3.574363689	-3.574363689	-3.574363689	-3.574363689	-3.574363689	-3.574363689	-3.574363689	-3.574363689	-3.574363689	-3.574363689
ENSG00000200238	-3.574363689	-3.574363689	-3.574363689	-3.574363689	-3.574363689	-3.574363689	-3.574363689	-3.574363689	-3.574363689	-3.574363689
ENSG00000200246	-3.574363689	-3.574363689	-3.574363689	-3.574363689	-3.574363689	-3.574363689	-3.574363689	-3.574363689	-3.574363689	-3.574363689
ENSG00000200248	-3.574363689	-3.574363689	-3.574363689	-3.574363689	-3.574363689	-3.574363689	-3.574363689	-3.574363689	-3.574363689	-3.574363689
ENSG00000200275	-3.583668153	-3.583668153	-2.390769991	-3.583668153	-3.583668153	-3.583668153	-3.510247702	-3.510247702	-3.510247702	-3.063727724
ENSG00000200278	-3.527240803	-3.527240803	-3.527240803	-3.527240803	-3.527240803	-3.527240803	-3.611130358	-3.186072088	-3.611130358	-3.611130358
ENSG00000200293	-3.593791828	-3.593791828	-3.593791828	-3.593791828	-3.593791828	-3.047243882	-3.51617197	-3.51617197	-3.51617197	-3.51617197
ENSG00000200301	-3.574363689	-3.574363689	-3.574363689	-3.574363689	-3.574363689	-3.574363689	-3.574363689	-3.574363689	-3.574363689	-3.574363689
ENSG00000200310	-3.574363689	-3.574363689	-3.574363689	-3.574363689	-3.574363689	-3.574363689	-3.574363689	-3.574363689	-3.574363689	-3.574363689
ENSG00000200313	-3.574363689	-3.574363689	-3.574363689	-3.574363689	-3.574363689	-3.574363689	-3.574363689	-3.574363689	-3.574363689	-3.574363689
ENSG00000200326	-3.574363689	-3.574363689	-3.574363689	-3.574363689	-3.574363689	-3.574363689	-3.574363689	-3.574363689	-3.574363689	-3.574363689
ENSG00000200327	-3.574363689	-3.574363689	-3.574363689	-3.574363689	-3.574363689	-3.574363689	-3.574363689	-3.574363689	-3.574363689	-3.574363689
ENSG00000200336	-3.574363689	-3.574363689	-3.574363689	-3.574363689	-3.574363689	-3.574363689	-3.574363689	-3.574363689	-3.574363689	-3.574363689
ENSG00000200408	-3.594197708	-2.74785081	-3.594197708	-2.745024702	-3.594197708	-3.594197708	-2.894473243	-3.479058834	-3.479058834	-3.479058834
ENSG00000200411	-3.574363689	-3.574363689	-3.574363689	-3.574363689	-3.574363689	-3.574363689	-3.574363689	-3.574363689	-3.574363689	-3.574363689
ENSG00000200434	-3.574363689	-3.574363689	-3.574363689	-3.574363689	-3.574363689	-3.574363689	-3.574363689	-3.574363689	-3.574363689	-3.574363689
ENSG00000200468	-3.574363689	-3.574363689	-3.574363689	-3.574363689	-3.574363689	-3.574363689	-3.574363689	-3.574363689	-3.574363689	-3.574363689
ENSG00000200473	-3.574363689	-3.574363689	-3.574363689	-3.574363689	-3.574363689	-3.574363689	-3.574363689	-3.574363689	-3.574363689	-3.574363689
ENSG00000200487	-3.574363689	-3.574363689	-3.574363689	-3.574363689	-3.574363689	-3.574363689	-3.574363689	-3.574363689	-3.574363689	-3.574363689
ENSG00000200516	-3.574363689	-3.574363689	-3.574363689	-3.574363689	-3.574363689	-3.574363689	-3.574363689	-3.574363689	-3.574363689	-3.574363689
ENSG00000200527	-3.574363689	-3.574363689	-3.574363689	-3.574363689	-3.574363689	-3.574363689	-3.574363689	-3.574363689	-3.574363689	-3.574363689
ENSG00000200558	-3.574363689	-3.574363689	-3.574363689	-3.574363689	-3.574363689	-3.574363689	-3.574363689	-3.574363689	-3.574363689	-3.574363689
ENSG00000200587	-3.574363689	-3.574363689	-3.574363689	-3.574363689	-3.574363689	-3.574363689	-3.574363689	-3.574363689	-3.574363689	-3.574363689
ENSG00000200601	-3.574363689	-3.574363689	-3.574363689	-3.574363689	-3.574363689	-3.574363689	-3.574363689	-3.574363689	-3.574363689	-3.574363689
ENSG00000200613	-3.574363689	-3.574363689	-3.574363689	-3.574363689	-3.574363689	-3.574363689	-3.574363689	-3.574363689	-3.574363689	-3.574363689
ENSG00000200619	-3.574363689	-3.574363689	-3.574363689	-3.574363689	-3.574363689	-3.574363689	-3.574363689	-3.574363689	-3.574363689	-3.574363689
ENSG00000200626	-3.574363689	-3.574363689	-3.574363689	-3.574363689	-3.574363689	-3.574363689	-3.574363689	-3.574363689	-3.574363689	-3.574363689
ENSG00000200650	-3.574363689	-3.574363689	-3.574363689	-3.574363689	-3.574363689	-3.574363689	-3.574363689	-3.574363689	-3.574363689	-3.574363689
ENSG00000200687	-3.574363689	-3.574363689	-3.574363689	-3.574363689	-3.574363689	-3.574363689	-3.574363689	-3.574363689	-3.574363689	-3.574363689
ENSG00000200709	-3.574363689	-3.574363689	-3.574363689	-3.574363689	-3.574363689	-3.574363689	-3.574363689	-3.574363689	-3.574363689	-3.574363689
ENSG00000200711	-3.574363689	-3.574363689	-3.574363689	-3.574363689	-3.574363689	-3.574363689	-3.574363689	-3.574363689	-3.574363689	-3.574363689
ENSG00000200719	-3.574363689	-3.574363689	-3.574363689	-3.574363689	-3.574363689	-3.574363689	-3.574363689	-3.574363689	-3.574363689	-3.574363689
ENSG00000200738	-3.574363689	-3.574363689	-3.574363689	-3.574363689	-3.574363689	-3.574363689	-3.574363689	-3.574363689	-3.574363689	-3.574363689
ENSG00000200741	-3.574363689	-3.574363689	-3.574363689	-3.574363689	-3.574363689	-3.574363689	-3.574363689	-3.574363689	-3.574363689	-3.574363689
ENSG00000200755	-3.574363689	-3.574363689	-3.574363689	-3.574363689	-3.574363689	-3.574363689	-3.574363689	-3.574363689	-3.574363689	-3.574363689
ENSG00000200786	-3.574363689	-3.574363689	-3.574363689	-3.574363689	-3.574363689	-3.574363689	-3.574363689	-3.574363689	-3.574363689	-3.574363689
ENSG00000200806	-3.574363689	-3.574363689	-3.574363689	-3.574363689	-3.574363689	-3.574363689	-3.574363689	-3.574363689	-3.574363689	-3.574363689
ENSG00000200839	-3.574363689	-3.574363689	-3.574363689	-3.574363689	-3.574363689	-3.574363689	-3.574363689	-3.574363689	-3.574363689	-3.574363689
ENSG00000200852	-3.574363689	-3.574363689	-3.574363689	-3.574363689	-3.574363689	-3.574363689	-3.574363689	-3.574363689	-3.574363689	-3.574363689
ENSG00000200872	-3.574363689	-3.574363689	-3.574363689	-3.574363689	-3.574363689	-3.574363689	-3.574363689	-3.574363689	-3.574363689	-3.574363689
ENSG00000200873	-3.574363689	-3.574363689	-3.574363689	-3.574363689	-3.574363689	-3.574363689	-3.574363689	-3.574363689	-3.574363689	-3.574363689
ENSG00000200890	-3.574363689	-3.574363689	-3.574363689	-3.574363689	-3.574363689	-3.574363689	-3.574363689	-3.574363689	-3.574363689	-3.574363689
ENSG00000200914	-3.527240803	-3.527240803	-3.527240803	-3.527240803	-3.527240803	-3.527240803	-3.611130358	-3.186072088	-3.611130358	-3.611130358
ENSG00000200985	-3.574363689	-3.574363689	-3.574363689	-3.574363689	-3.574363689	-3.574363689	-3.574363689	-3.574363689	-3.574363689	-3.574363689
ENSG00000201000	-3.574363689	-3.574363689	-3.574363689	-3.574363689	-3.574363689	-3.574363689	-3.574363689	-3.574363689	-3.574363689	-3.574363689
ENSG00000201014	-3.574363689	-3.574363689	-3.574363689	-3.574363689	-3.574363689	-3.574363689	-3.574363689	-3.574363689	-3.574363689	-3.574363689
ENSG00000201035	-3.574363689	-3.574363689	-3.574363689	-3.574363689	-3.574363689	-3.574363689	-3.574363689	-3.574363689	-3.574363689	-3.574363689
ENSG00000201041	-3.574363689	-3.574363689	-3.574363689	-3.574363689	-3.574363689	-3.574363689	-3.574363689	-3.574363689	-3.574363689	-3.574363689
ENSG00000201059	-3.574363689	-3.574363689	-3.574363689	-3.574363689	-3.574363689	-3.574363689	-3.574363689	-3.574363689	-3.574363689	-3.574363689
ENSG00000201086	-3.574363689	-3.574363689	-3.574363689	-3.574363689	-3.574363689	-3.574363689	-3.574363689	-3.574363689	-3.574363689	-3.574363689
ENSG00000201096	-3.574363689	-3.574363689	-3.574363689	-3.574363689	-3.574363689	-3.574363689	-3.574363689	-3.574363689	-3.574363689	-3.574363689
ENSG00000201109	-3.574363689	-3.574363689	-3.574363689	-3.574363689	-3.574363689	-3.574363689	-3.574363689	-3.574363689	-3.574363689	-3.574363689
ENSG00000201145	-3.574363689	-3.574363689	-3.574363689	-3.574363689	-3.574363689	-3.574363689	-3.574363689	-3.574363689	-3.574363689	-3.574363689
ENSG00000201148	-3.574363689	-3.574363689	-3.574363689	-3.574363689	-3.574363689	-3.574363689	-3.574363689	-3.574363689	-3.574363689	-3.574363689
ENSG00000201168	-3.574363689	-3.574363689	-3.574363689	-3.574363689	-3.574363689	-3.574363689	-3.574363689	-3.574363689	-3.574363689	-3.574363689
ENSG00000201185	-3.574363689	-3.574363689	-3.574363689	-3.574363689	-3.574363689	-3.574363689	-3.574363689	-3.574363689	-3.574363689	-3.574363689
ENSG00000201210	-3.574363689	-3.574363689	-3.574363689	-3.574363689	-3.574363689	-3.574363689	-3.574363689	-3.574363689	-3.574363689	-3.574363689
ENSG00000201274	-3.574363689	-3.574363689	-3.574363689	-3.574363689	-3.574363689	-3.574363689	-3.574363689	-3.574363689	-3.574363689	-3.574363689
ENSG00000201301	-3.574363689	-3.574363689	-3.574363689	-3.574363689	-3.574363689	-3.574363689	-3.574363689	-3.574363689	-3.574363689	-3.574363689
ENSG00000201312	-3.574363689	-3.574363689	-3.574363689	-3.574363689	-3.574363689	-3.574363689	-3.574363689	-3.574363689	-3.574363689	-3.574363689
ENSG00000201325	-3.574363689	-3.574363689	-3.574363689	-3.574363689	-3.574363689	-3.574363689	-3.574363689	-3.574363689	-3.574363689	-3.574363689
ENSG00000201347	-3.574363689	-3.574363689	-3.574363689	-3.574363689	-3.574363689	-3.574363689	-3.574363689	-3.574363689	-3.574363689	-3.574363689
ENSG00000201356	-3.574363689	-3.574363689	-3.574363689	-3.574363689	-3.574363689	-3.574363689	-3.574363689	-3.574363689	-3.574363689	-3.574363689
ENSG00000201361	-3.574363689	-3.574363689	-3.574363689	-3.574363689	-3.574363689	-3.574363689	-3.574363689	-3.574363689	-3.574363689	-3.574363689
ENSG00000201394	-3.574363689	-3.574363689	-3.574363689	-3.574363689	-3.574363689	-3.574363689	-3.574363689	-3.574363689	-3.574363689	-3.574363689
ENSG00000201413	-3.574363689	-3.574363689	-3.574363689	-3.574363689	-3.574363689	-3.574363689	-3.574363689	-3.574363689	-3.574363689	-3.574363689
ENSG00000201415	-3.574363689	-3.574363689	-3.574363689	-3.574363689	-3.574363689	-3.574363689	-3.574363689	-3.574363689	-3.574363689	-3.574363689
ENSG00000201420	-3.574363689	-3.574363689	-3.574363689	-3.574363689	-3.574363689	-3.574363689	-3.574363689	-3.574363689	-3.574363689	-3.574363689
ENSG00000201440	-3.574363689	-3.574363689	-3.574363689	-3.574363689	-3.574363689	-3.574363689	-3.574363689	-3.574363689	-3.574363689	-3.574363689
ENSG00000201447	-3.574363689	-3.574363689	-3.574363689	-3.574363689	-3.574363689	-3.574363689	-3.574363689	-3.574363689	-3.574363689	-3.574363689
ENSG00000201469	-3.574363689	-3.574363689	-3.574363689	-3.574363689	-3.574363689	-3.574363689	-3.574363689	-3.574363689	-3.574363689	-3.574363689
ENSG00000201476	-2.964116538	-3.596855665	-3.596855665	-3.596855665	-3.596855665	-3.596855665	-3.506995075	-3.506995075	-3.506995075	-3.506995075
ENSG00000201492	-3.574363689	-3.574363689	-3.574363689	-3.574363689	-3.574363689	-3.574363689	-3.574363689	-3.574363689	-3.574363689	-3.574363689
ENSG00000201518	-3.574363689	-3.574363689	-3.574363689	-3.574363689	-3.574363689	-3.574363689	-3.574363689	-3.574363689	-3.574363689	-3.574363689
ENSG00000201523	-3.574363689	-3.574363689	-3.574363689	-3.574363689	-3.574363689	-3.574363689	-3.574363689	-3.574363689	-3.574363689	-3.574363689
ENSG00000201527	-3.574363689	-3.574363689	-3.574363689	-3.574363689	-3.574363689	-3.574363689	-3.574363689	-3.574363689	-3.574363689	-3.574363689
ENSG00000201567	-3.574363689	-3.574363689	-3.574363689	-3.574363689	-3.574363689	-3.574363689	-3.574363689	-3.574363689	-3.574363689	-3.574363689
ENSG00000201594	-3.574363689	-3.574363689	-3.574363689	-3.574363689	-3.574363689	-3.574363689	-3.574363689	-3.574363689	-3.574363689	-3.574363689
ENSG00000201595	-3.574363689	-3.574363689	-3.574363689	-3.574363689	-3.574363689	-3.574363689	-3.574363689	-3.574363689	-3.574363689	-3.574363689
ENSG00000201610	-3.574363689	-3.574363689	-3.574363689	-3.574363689	-3.574363689	-3.574363689	-3.574363689	-3.574363689	-3.574363689	-3.574363689
ENSG00000201618	-3.574363689	-3.574363689	-3.574363689	-3.574363689	-3.574363689	-3.574363689	-3.574363689	-3.574363689	-3.574363689	-3.574363689
ENSG00000201620	-3.574363689	-3.574363689	-3.574363689	-3.574363689	-3.574363689	-3.574363689	-3.574363689	-3.574363689	-3.574363689	-3.574363689
ENSG00000201671	-3.574363689	-3.574363689	-3.574363689	-3.574363689	-3.574363689	-3.574363689	-3.574363689	-3.574363689	-3.574363689	-3.574363689
ENSG00000201695	-3.574363689	-3.574363689	-3.574363689	-3.574363689	-3.574363689	-3.574363689	-3.574363689	-3.574363689	-3.574363689	-3.574363689
ENSG00000201704	-3.574363689	-3.574363689	-3.574363689	-3.574363689	-3.574363689	-3.574363689	-3.574363689	-3.574363689	-3.574363689	-3.574363689
ENSG00000201708	-3.574363689	-3.574363689	-3.574363689	-3.574363689	-3.574363689	-3.574363689	-3.574363689	-3.574363689	-3.574363689	-3.574363689
ENSG00000201713	-3.574363689	-3.574363689	-3.574363689	-3.574363689	-3.574363689	-3.574363689	-3.574363689	-3.574363689	-3.574363689	-3.574363689
ENSG00000201727	-3.574363689	-3.574363689	-3.574363689	-3.574363689	-3.574363689	-3.574363689	-3.574363689	-3.574363689	-3.574363689	-3.574363689
ENSG00000201728	-3.59954771	-2.741365285	-3.076326356	-3.088041266	-3.59954771	-2.657237893	-2.823173278	-2.935106161	-3.436341546	-3.436341546
ENSG00000201736	-3.574363689	-3.574363689	-3.574363689	-3.574363689	-3.574363689	-3.574363689	-3.574363689	-3.574363689	-3.574363689	-3.574363689
ENSG00000201763	-3.574363689	-3.574363689	-3.574363689	-3.574363689	-3.574363689	-3.574363689	-3.574363689	-3.574363689	-3.574363689	-3.574363689
ENSG00000201766	-3.574363689	-3.574363689	-3.574363689	-3.574363689	-3.574363689	-3.574363689	-3.574363689	-3.574363689	-3.574363689	-3.574363689
ENSG00000201790	-3.574363689	-3.574363689	-3.574363689	-3.574363689	-3.574363689	-3.574363689	-3.574363689	-3.574363689	-3.574363689	-3.574363689
ENSG00000201812	-3.574363689	-3.574363689	-3.574363689	-3.574363689	-3.574363689	-3.574363689	-3.574363689	-3.574363689	-3.574363689	-3.574363689
ENSG00000201822	-3.574363689	-3.574363689	-3.574363689	-3.574363689	-3.574363689	-3.574363689	-3.574363689	-3.574363689	-3.574363689	-3.574363689
ENSG00000201846	-3.574363689	-3.574363689	-3.574363689	-3.574363689	-3.574363689	-3.574363689	-3.574363689	-3.574363689	-3.574363689	-3.574363689
ENSG00000201856	-3.574363689	-3.574363689	-3.574363689	-3.574363689	-3.574363689	-3.574363689	-3.574363689	-3.574363689	-3.574363689	-3.574363689
ENSG00000201861	-3.466681956	-3.466681956	-3.466681956	-3.466681956	-3.466681956	-3.466681956	-3.65838016	-2.687068457	-3.65838016	-3.65838016
ENSG00000201876	-3.574363689	-3.574363689	-3.574363689	-3.574363689	-3.574363689	-3.574363689	-3.574363689	-3.574363689	-3.574363689	-3.574363689
ENSG00000201920	-3.574363689	-3.574363689	-3.574363689	-3.574363689	-3.574363689	-3.574363689	-3.574363689	-3.574363689	-3.574363689	-3.574363689
ENSG00000201923	-3.574363689	-3.574363689	-3.574363689	-3.574363689	-3.574363689	-3.574363689	-3.574363689	-3.574363689	-3.574363689	-3.574363689
ENSG00000201939	-3.574363689	-3.574363689	-3.574363689	-3.574363689	-3.574363689	-3.574363689	-3.574363689	-3.574363689	-3.574363689	-3.574363689
ENSG00000201942	-3.574363689	-3.574363689	-3.574363689	-3.574363689	-3.574363689	-3.574363689	-3.574363689	-3.574363689	-3.574363689	-3.574363689
ENSG00000201962	-3.574363689	-3.574363689	-3.574363689	-3.574363689	-3.574363689	-3.574363689	-3.574363689	-3.574363689	-3.574363689	-3.574363689
ENSG00000201966	-3.574363689	-3.574363689	-3.574363689	-3.574363689	-3.574363689	-3.574363689	-3.574363689	-3.574363689	-3.574363689	-3.574363689
ENSG00000201968	-3.574363689	-3.574363689	-3.574363689	-3.574363689	-3.574363689	-3.574363689	-3.574363689	-3.574363689	-3.574363689	-3.574363689
ENSG00000201999	-1.89272185	-3.555741527	-3.555741527	-3.555741527	-3.555741527	-3.555741527	-3.536106487	-3.536106487	-3.536106487	-2.512913805
ENSG00000202044	-3.574363689	-3.574363689	-3.574363689	-3.574363689	-3.574363689	-3.574363689	-3.574363689	-3.574363689	-3.574363689	-3.574363689
ENSG00000202047	-3.574363689	-3.574363689	-3.574363689	-3.574363689	-3.574363689	-3.574363689	-3.574363689	-3.574363689	-3.574363689	-3.574363689
ENSG00000202054	-3.574363689	-3.574363689	-3.574363689	-3.574363689	-3.574363689	-3.574363689	-3.574363689	-3.574363689	-3.574363689	-3.574363689
ENSG00000202056	-3.574363689	-3.574363689	-3.574363689	-3.574363689	-3.574363689	-3.574363689	-3.574363689	-3.574363689	-3.574363689	-3.574363689
ENSG00000202060	-3.574363689	-3.574363689	-3.574363689	-3.574363689	-3.574363689	-3.574363689	-3.574363689	-3.574363689	-3.574363689	-3.574363689
ENSG00000202063	-3.574363689	-3.574363689	-3.574363689	-3.574363689	-3.574363689	-3.574363689	-3.574363689	-3.574363689	-3.574363689	-3.574363689
ENSG00000202092	-3.574363689	-3.574363689	-3.574363689	-3.574363689	-3.574363689	-3.574363689	-3.574363689	-3.574363689	-3.574363689	-3.574363689
ENSG00000202147	-3.574363689	-3.574363689	-3.574363689	-3.574363689	-3.574363689	-3.574363689	-3.574363689	-3.574363689	-3.574363689	-3.574363689
ENSG00000202164	-3.574363689	-3.574363689	-3.574363689	-3.574363689	-3.574363689	-3.574363689	-3.574363689	-3.574363689	-3.574363689	-3.574363689
ENSG00000202174	-3.574363689	-3.574363689	-3.574363689	-3.574363689	-3.574363689	-3.574363689	-3.574363689	-3.574363689	-3.574363689	-3.574363689
ENSG00000202175	-3.574363689	-3.574363689	-3.574363689	-3.574363689	-3.574363689	-3.574363689	-3.574363689	-3.574363689	-3.574363689	-3.574363689
ENSG00000202187	-3.574363689	-3.574363689	-3.574363689	-3.574363689	-3.574363689	-3.574363689	-3.574363689	-3.574363689	-3.574363689	-3.574363689
ENSG00000202193	-3.574363689	-3.574363689	-3.574363689	-3.574363689	-3.574363689	-3.574363689	-3.574363689	-3.574363689	-3.574363689	-3.574363689
ENSG00000202225	-3.574363689	-3.574363689	-3.574363689	-3.574363689	-3.574363689	-3.574363689	-3.574363689	-3.574363689	-3.574363689	-3.574363689
ENSG00000202263	-3.574363689	-3.574363689	-3.574363689	-3.574363689	-3.574363689	-3.574363689	-3.574363689	-3.574363689	-3.574363689	-3.574363689
ENSG00000202264	-3.574363689	-3.574363689	-3.574363689	-3.574363689	-3.574363689	-3.574363689	-3.574363689	-3.574363689	-3.574363689	-3.574363689
ENSG00000202281	-3.574363689	-3.574363689	-3.574363689	-3.574363689	-3.574363689	-3.574363689	-3.574363689	-3.574363689	-3.574363689	-3.574363689
ENSG00000202290	-3.574363689	-3.574363689	-3.574363689	-3.574363689	-3.574363689	-3.574363689	-3.574363689	-3.574363689	-3.574363689	-3.574363689
ENSG00000202322	-3.574363689	-3.574363689	-3.574363689	-3.574363689	-3.574363689	-3.574363689	-3.574363689	-3.574363689	-3.574363689	-3.574363689
ENSG00000202324	-3.574363689	-3.574363689	-3.574363689	-3.574363689	-3.574363689	-3.574363689	-3.574363689	-3.574363689	-3.574363689	-3.574363689
ENSG00000202331	-3.574363689	-3.574363689	-3.574363689	-3.574363689	-3.574363689	-3.574363689	-3.574363689	-3.574363689	-3.574363689	-3.574363689
ENSG00000202334	-3.574363689	-3.574363689	-3.574363689	-3.574363689	-3.574363689	-3.574363689	-3.574363689	-3.574363689	-3.574363689	-3.574363689
ENSG00000202356	-3.574363689	-3.574363689	-3.574363689	-3.574363689	-3.574363689	-3.574363689	-3.574363689	-3.574363689	-3.574363689	-3.574363689
ENSG00000202383	-3.574363689	-3.574363689	-3.574363689	-3.574363689	-3.574363689	-3.574363689	-3.574363689	-3.574363689	-3.574363689	-3.574363689
ENSG00000202386	-3.574363689	-3.574363689	-3.574363689	-3.574363689	-3.574363689	-3.574363689	-3.574363689	-3.574363689	-3.574363689	-3.574363689
ENSG00000202411	-2.018323464	-3.631714911	-3.631714911	-3.631714911	-3.631714911	-3.631714911	-3.40258366	-3.40258366	-3.40258366	-3.40258366
ENSG00000202422	-3.574363689	-3.574363689	-3.574363689	-3.574363689	-3.574363689	-3.574363689	-3.574363689	-3.574363689	-3.574363689	-3.574363689
ENSG00000202430	-3.574363689	-3.574363689	-3.574363689	-3.574363689	-3.574363689	-3.574363689	-3.574363689	-3.574363689	-3.574363689	-3.574363689
ENSG00000202472	-3.574363689	-3.574363689	-3.574363689	-3.574363689	-3.574363689	-3.574363689	-3.574363689	-3.574363689	-3.574363689	-3.574363689
ENSG00000202474	-3.628501742	-3.628501742	-3.087736669	-1.996766626	-2.857492033	-3.052766532	-3.374197715	-2.214897619	-3.374197715	-3.374197715
ENSG00000202502	-3.574363689	-3.574363689	-3.574363689	-3.574363689	-3.574363689	-3.574363689	-3.574363689	-3.574363689	-3.574363689	-3.574363689
ENSG00000203262	-3.454939386	-3.454939386	-3.454939386	-3.454939386	-3.454939386	-3.454939386	-2.590309925	-3.66754206	-3.66754206	-3.66754206
ENSG00000203326	1.923140182	2.674553877	2.869041707	2.047729507	2.642864196	2.566568786	2.056810962	2.96797197	2.342385323	2.667367135
ENSG00000203363	-2.996935368	-3.626229517	-3.626229517	-2.818347984	-3.626229517	-3.626229517	-3.423349184	-3.423349184	-3.423349184	-3.423349184
ENSG00000203387	-3.519621656	-3.519621656	-3.519621656	-3.519621656	-3.519621656	-3.519621656	-3.617075041	-3.123290477	-3.617075041	-3.617075041
ENSG00000203396	-3.55129153	-2.166767797	-3.550783163	-1.971260274	-2.779787071	-2.960782323	-2.125971768	-3.45282119	-3.45282119	-2.322554864
ENSG00000203397	-3.574363689	-3.574363689	-3.574363689	-3.574363689	-3.574363689	-3.574363689	-3.574363689	-3.574363689	-3.574363689	-3.574363689
ENSG00000203408	-3.574363689	-3.574363689	-3.574363689	-3.574363689	-3.574363689	-3.574363689	-3.574363689	-3.574363689	-3.574363689	-3.574363689
ENSG00000203413	-3.548127558	-3.548127558	-3.548127558	-3.036811018	-3.548127558	-3.548127558	-3.585056809	-3.585056809	-3.585056809	-3.050397759
ENSG00000203414	-3.546707558	-3.040368596	-3.546707558	-3.546707558	-3.546707558	-3.546707558	-3.040581055	-3.586414368	-3.586414368	-3.586414368
ENSG00000203416	-3.592327719	-3.592327719	-3.086967736	-3.592327719	-3.592327719	-3.592327719	-3.520557309	-3.520557309	-3.520557309	-3.520557309
ENSG00000203435	-3.482229954	-2.459936552	-2.004263133	-1.343295268	-2.4272955	-3.482229954	-2.777428432	-2.978031733	-1.435079319	-2.922113195
ENSG00000203437	-3.527240803	-3.527240803	-3.527240803	-3.527240803	-3.527240803	-3.527240803	-3.611130358	-3.186072088	-3.611130358	-3.611130358
ENSG00000203462	-3.522412357	-3.522412357	-3.522412357	-3.522412357	-3.522412357	-3.522412357	-3.614897654	-3.614897654	-3.614897654	-3.146285793
ENSG00000203485	4.893887296	4.560189336	4.073912902	4.223591954	5.13629863	4.479632029	5.415110309	4.013212563	4.088172603	4.192850384
ENSG00000203489	-3.58452371	-3.58452371	-2.688014185	-3.58452371	-3.58452371	-3.014687962	-3.503680568	-3.503680568	-2.906103703	-3.503680568
ENSG00000203492	-2.767035651	-1.438427406	-2.892797858	-2.074489998	-1.085579792	-2.450353572	-2.922598932	-1.86178098	-1.409541172	-2.223181275
ENSG00000203499	1.389480376	1.047549206	1.94388786	1.80967693	0.6934578	1.32970506	1.201823107	1.412536798	1.306805498	1.1187612
ENSG00000203523	-3.574363689	-3.574363689	-3.574363689	-3.574363689	-3.574363689	-3.574363689	-3.574363689	-3.574363689	-3.574363689	-3.574363689
ENSG00000203531	-3.600023836	-3.089546614	-2.632030738	-3.600023836	-3.120922315	-2.989054046	-3.457182199	-2.371971979	-3.457182199	-3.457182199
ENSG00000203546	1.291706796	1.176262269	1.214212156	1.119260819	0.540016285	0.381735177	1.337424316	0.413501335	0.770007947	0.949565922
ENSG00000203560	-3.574363689	-3.574363689	-3.574363689	-3.574363689	-3.574363689	-3.574363689	-3.574363689	-3.574363689	-3.574363689	-3.574363689
ENSG00000203581	-2.816314082	-1.724398482	-2.544422477	-2.623142716	-3.02310292	-1.335569985	-1.583206224	-2.077364015	-3.44222754	-2.229614225
ENSG00000203616	-3.574363689	-3.574363689	-3.574363689	-3.574363689	-3.574363689	-3.574363689	-3.574363689	-3.574363689	-3.574363689	-3.574363689
ENSG00000203623	2.004523696	1.390217586	2.259709329	2.483190812	1.849510163	2.089100614	1.484735557	1.492364911	2.351742159	2.384017002
ENSG00000203624	-1.606559304	-1.532986331	-2.228239563	-1.535201526	-0.950962685	-2.652205184	-1.540975526	-2.587755059	-1.440232885	-1.253944511
ENSG00000203647	-3.574363689	-3.574363689	-3.574363689	-3.574363689	-3.574363689	-3.574363689	-3.574363689	-3.574363689	-3.574363689	-3.574363689
ENSG00000203648	-3.574363689	-3.574363689	-3.574363689	-3.574363689	-3.574363689	-3.574363689	-3.574363689	-3.574363689	-3.574363689	-3.574363689
ENSG00000203661	-3.574363689	-3.574363689	-3.574363689	-3.574363689	-3.574363689	-3.574363689	-3.574363689	-3.574363689	-3.574363689	-3.574363689
ENSG00000203663	-2.113530617	-0.856068295	-2.168703461	-1.53563105	-1.50880598	-1.044171424	-1.728544388	-1.308953691	-0.93175127	-1.175661726
ENSG00000203664	-3.574363689	-3.574363689	-3.574363689	-3.574363689	-3.574363689	-3.574363689	-3.574363689	-3.574363689	-3.574363689	-3.574363689
ENSG00000203666	4.211599645	4.333200488	4.428331811	5.055377788	4.053961426	4.419115729	4.069515555	4.137858145	4.358671406	4.103153777
ENSG00000203667	6.382908323	6.365839722	6.372944588	6.628971715	6.007236367	6.281975731	6.304623782	6.298914129	6.403419773	6.322349922
ENSG00000203668	5.241881469	5.907963798	6.128891456	5.470901804	5.858817148	6.006827764	5.260622912	6.296730509	6.208793683	5.979556168
ENSG00000203685	4.832235021	5.500095102	5.650966345	5.413018546	5.387185588	5.235983116	4.782838551	5.635362101	5.626995915	5.614604621
ENSG00000203690	-0.874604351	-2.71210735	-2.885336124	-3.246751273	-3.646529819	-3.646529819	-2.706799335	-2.403439416	-3.268036031	-3.268036031
ENSG00000203697	-3.190122008	-3.616686044	-1.811992611	-3.616686044	-3.085376798	-3.096879767	-3.393612043	-3.393612043	-3.393612043	-2.251565913
ENSG00000203705	4.535196519	4.964550452	4.938333633	5.098229597	4.555119817	4.823112851	4.423967223	4.987086226	4.921850212	4.983329106
ENSG00000203710	-2.929120487	-2.275171398	-2.351287719	-2.425143519	-2.05885237	-3.34392726	-1.617556665	-1.745292278	-2.805663581	-3.645070529
ENSG00000203722	-2.183156352	-2.177400224	-2.702078983	-3.291338299	-1.558941319	-3.715382008	-3.103346776	-2.187212597	-3.103346776	-2.507446811
ENSG00000203724	2.236634081	1.02544501	1.81799086	1.785200158	0.899124708	0.791501383	1.633535775	1.43329001	1.597177469	1.47566828
ENSG00000203727	4.083243015	4.254074169	4.060918738	4.262026736	4.219388279	4.184953277	4.059776634	4.502715275	4.298575303	4.049307927
ENSG00000203733	-3.574363689	-3.574363689	-3.574363689	-3.574363689	-3.574363689	-3.574363689	-3.574363689	-3.574363689	-3.574363689	-3.574363689
ENSG00000203734	-0.460980866	-0.204993207	-3.05181384	-0.458875723	-0.499036238	-3.826257139	-2.683441973	-2.683441973	-0.701752625	-0.474708292
ENSG00000203740	-0.093877266	-0.272401174	-0.263596268	-1.388762581	-1.511429901	-0.193987928	-0.530797972	-0.619546899	-0.810679838	-0.220095439
ENSG00000203747	-3.60095008	-3.60095008	-3.60095008	-3.60095008	-2.85302781	-3.60095008	-3.494731366	-3.494731366	-3.494731366	-3.494731366
ENSG00000203756	-3.522412357	-3.522412357	-3.522412357	-3.522412357	-3.522412357	-3.522412357	-3.614897654	-3.614897654	-3.614897654	-3.146285793
ENSG00000203757	-1.899588787	-3.428426994	-2.856423362	-2.905262294	-2.582956787	-2.81028663	-3.594110511	-1.698588267	-2.724345293	-2.719063358
ENSG00000203758	-3.574363689	-3.574363689	-3.574363689	-3.574363689	-3.574363689	-3.574363689	-3.574363689	-3.574363689	-3.574363689	-3.574363689
ENSG00000203760	2.005789252	1.781734997	1.477733601	1.458186928	1.710211901	2.312874108	2.049585388	1.199117683	1.22050032	1.834477077
ENSG00000203761	1.164900896	1.456866524	1.184373775	1.452590492	1.493265535	1.695007388	1.491065797	1.394279216	1.374512152	1.923894569
ENSG00000203772	4.792238077	4.851647686	4.917766207	4.290463561	4.761049759	4.500103347	5.371668809	4.88182317	4.851831962	4.741264352
ENSG00000203778	6.4684281	6.264582957	6.044190891	6.457431557	5.685867165	5.776221192	6.583743068	5.906405922	6.037876989	5.83818633
ENSG00000203780	2.149112246	1.76111357	1.818114723	2.174036739	1.202529704	1.49245214	1.553495219	1.15455107	0.91198416	1.756224915
ENSG00000203781	-3.574363689	-3.574363689	-3.574363689	-3.574363689	-3.574363689	-3.574363689	-3.574363689	-3.574363689	-3.574363689	-3.574363689
ENSG00000203782	-3.574363689	-3.574363689	-3.574363689	-3.574363689	-3.574363689	-3.574363689	-3.574363689	-3.574363689	-3.574363689	-3.574363689
ENSG00000203783	-3.574363689	-3.574363689	-3.574363689	-3.574363689	-3.574363689	-3.574363689	-3.574363689	-3.574363689	-3.574363689	-3.574363689
ENSG00000203784	-3.574363689	-3.574363689	-3.574363689	-3.574363689	-3.574363689	-3.574363689	-3.574363689	-3.574363689	-3.574363689	-3.574363689
ENSG00000203785	-3.574363689	-3.574363689	-3.574363689	-3.574363689	-3.574363689	-3.574363689	-3.574363689	-3.574363689	-3.574363689	-3.574363689
ENSG00000203786	-3.574363689	-3.574363689	-3.574363689	-3.574363689	-3.574363689	-3.574363689	-3.574363689	-3.574363689	-3.574363689	-3.574363689
ENSG00000203791	4.568367246	4.884246365	4.795187809	4.768432	4.678504158	4.718690699	4.566381595	4.817406889	4.792602096	4.797748004
ENSG00000203797	0.815853079	0.91783257	0.466356611	1.100935372	0.846711287	0.685156077	0.579711846	-0.167059003	0.256858074	0.820802491
ENSG00000203799	1.679630998	0.253843736	1.022031806	1.535900039	1.427510064	1.159624513	0.425726317	1.118317297	0.873432889	1.409552207
ENSG00000203805	2.238050323	1.825667107	1.770118151	2.215168096	2.191290776	0.848332706	3.01691503	1.025603675	1.498955663	0.97816115
ENSG00000203811	-3.574363689	-3.574363689	-3.574363689	-3.574363689	-3.574363689	-3.574363689	-3.574363689	-3.574363689	-3.574363689	-3.574363689
ENSG00000203812	-3.178375418	-3.178375418	-3.178375418	-3.178375418	-3.178375418	-3.178375418	-3.872538565	-0.322219536	-3.883411812	-3.883411812
ENSG00000203814	-1.995040968	-0.26219789	-0.305931133	0.453852313	-2.033405435	-1.597354158	-1.757039678	-1.26928712	-0.623169102	-0.500535443
ENSG00000203825	-3.574363689	-3.574363689	-3.574363689	-3.574363689	-3.574363689	-3.574363689	-3.574363689	-3.574363689	-3.574363689	-3.574363689
ENSG00000203837	-3.522789953	-2.699192383	-1.891929081	-2.410907727	-2.069994098	-1.62379369	-1.795910339	-2.875634421	-2.826566553	-2.091814982
ENSG00000203852	-3.574363689	-3.574363689	-3.574363689	-3.574363689	-3.574363689	-3.574363689	-3.574363689	-3.574363689	-3.574363689	-3.574363689
ENSG00000203855	-3.574363689	-3.574363689	-3.574363689	-3.574363689	-3.574363689	-3.574363689	-3.574363689	-3.574363689	-3.574363689	-3.574363689
ENSG00000203857	-3.718409348	-3.718409348	-3.718409348	-3.718409348	-0.258950535	-3.153229669	-3.148324304	-3.148324304	-3.148324304	-3.148324304
ENSG00000203858	-3.58961703	-3.58961703	-3.58961703	-3.58961703	-3.160513535	-3.58961703	-3.528676444	-3.528676444	-3.528676444	-3.528676444
ENSG00000203859	-3.629478354	-3.629478354	-3.629478354	-3.629478354	-2.079005239	-3.629478354	-3.409282662	-3.409282662	-3.409282662	-3.409282662
ENSG00000203867	1.986157684	2.033224561	1.48653747	1.962188506	1.894144914	2.304546245	0.98546215	2.262255546	1.991089033	1.782709277
ENSG00000203870	-3.574363689	-3.574363689	-3.574363689	-3.574363689	-3.574363689	-3.574363689	-3.574363689	-3.574363689	-3.574363689	-3.574363689
ENSG00000203872	-0.223997706	-2.551390289	-0.690845158	-0.556029024	-1.522846914	-0.607375572	-0.850819372	-0.227960609	-1.471549552	-1.930025671
ENSG00000203877	1.209100166	1.869647022	2.244715149	0.967573419	1.004344219	1.687807191	2.483876065	1.481324486	1.666548965	1.283603113
ENSG00000203878	-1.458520192	-2.757004442	-3.262178335	-2.375012714	-2.786981694	-3.262178335	-1.988760201	-3.808290929	-1.883449983	-2.390953264
ENSG00000203879	9.413750164	9.522856613	9.58194581	9.266170626	9.169335376	9.322966166	9.718535908	9.442453056	9.468286178	9.381030138
ENSG00000203880	5.874477379	6.117872005	6.135615452	5.955211256	5.966607912	6.21491983	5.793550142	6.143762955	6.176645779	6.10110496
ENSG00000203883	-0.494344681	-2.072170233	-1.137062161	-0.266716902	0.146705996	-0.513591177	0.21885631	-0.661206207	-1.971476537	-0.537889483
ENSG00000203896	1.87154243	1.742231005	0.17370535	1.29825387	2.769652282	0.139600908	2.602819082	1.366148216	0.569207753	1.290991361
ENSG00000203907	-3.574363689	-3.574363689	-3.574363689	-3.574363689	-3.574363689	-3.574363689	-3.574363689	-3.574363689	-3.574363689	-3.574363689
ENSG00000203908	0.243913007	-0.466025405	-0.496730982	-1.31447594	-0.800468666	-1.115259999	-0.679425663	-0.141410314	-0.571234741	-0.727909664
ENSG00000203909	-3.574363689	-3.574363689	-3.574363689	-3.574363689	-3.574363689	-3.574363689	-3.574363689	-3.574363689	-3.574363689	-3.574363689
ENSG00000203910	-3.672871092	-2.830838242	-3.672871092	-3.09728734	-2.374718262	-3.672871092	-3.290467994	-3.290467994	-3.290467994	-3.290467994
ENSG00000203914	-3.561658911	-3.561658911	-2.66184458	-3.561658911	-3.561658911	-3.561658911	-3.557311973	-3.557311973	-2.972468397	-3.557311973
ENSG00000203926	-3.396314946	-3.396314946	-3.396314946	-3.396314946	-3.396314946	-3.396314946	-2.9142719	-2.907334504	-3.716800892	-3.716800892
ENSG00000203943	1.773245511	2.147993469	1.901532258	2.014756325	1.474276952	2.086221593	1.574241937	2.31842287	2.057950541	2.02247837
ENSG00000203950	5.517346253	5.593550767	5.227578657	5.516357862	5.609086287	5.55420752	5.883312804	5.377074705	5.41903268	5.467913604
ENSG00000203952	3.772935696	3.742733222	3.610185907	4.146854417	3.175015505	3.372508125	3.296272245	3.652549324	3.489480546	3.631866492
ENSG00000203963	-1.225394367	-0.254953939	-1.322614164	-0.210846839	-0.505394234	-0.827252175	-0.520890452	-1.704982545	-0.537791819	-1.173148148
ENSG00000203965	4.745420266	4.769780037	4.9613548	5.014337507	4.442746094	4.740767895	4.318125706	5.052572432	4.900018139	4.742497312
ENSG00000203970	-3.574363689	-3.574363689	-3.574363689	-3.574363689	-3.574363689	-3.574363689	-3.574363689	-3.574363689	-3.574363689	-3.574363689
ENSG00000203972	-3.607617989	-3.150534474	-3.607617989	-3.143496599	-3.607617989	-3.607617989	-3.477591261	-3.477591261	-3.477591261	-3.477591261
ENSG00000203985	1.018731435	1.344377361	0.859154201	2.044074101	1.593908301	1.129492697	0.742160453	0.625980168	0.256988475	0.763988535
ENSG00000203989	-2.964116538	-3.596855665	-3.596855665	-3.596855665	-3.596855665	-3.596855665	-3.506995075	-3.506995075	-3.506995075	-3.506995075
ENSG00000203995	-0.48537072	-3.40784678	-0.736546703	-0.835285173	-3.521130162	-1.68995134	-0.337124838	-3.279941334	-0.235104922	-3.279941334
ENSG00000204001	-3.574363689	-3.574363689	-3.574363689	-3.574363689	-3.574363689	-3.574363689	-3.574363689	-3.574363689	-3.574363689	-3.574363689
ENSG00000204003	-3.609971432	-3.609971432	-3.609971432	-3.609971432	-2.60826256	-3.609971432	-3.467710353	-3.467710353	-3.467710353	-3.467710353
ENSG00000204006	-3.574363689	-3.574363689	-3.574363689	-3.574363689	-3.574363689	-3.574363689	-3.574363689	-3.574363689	-3.574363689	-3.574363689
ENSG00000204007	-3.52442961	-3.52442961	-3.52442961	-3.52442961	-3.52442961	-3.52442961	-3.613323733	-3.613323733	-3.162907922	-3.613323733
ENSG00000204010	-3.447679167	-3.447679167	-2.895345276	-3.447679167	-3.447679167	-3.447679167	-3.152369419	-3.706595236	-3.171464416	-3.16937273
ENSG00000204019	-3.593791828	-3.593791828	-3.593791828	-3.593791828	-3.593791828	-3.047243882	-3.51617197	-3.51617197	-3.51617197	-3.51617197
ENSG00000204020	-3.574363689	-3.574363689	-3.574363689	-3.574363689	-3.574363689	-3.574363689	-3.574363689	-3.574363689	-3.574363689	-3.574363689
ENSG00000204021	-3.574363689	-3.574363689	-3.574363689	-3.574363689	-3.574363689	-3.574363689	-3.574363689	-3.574363689	-3.574363689	-3.574363689
ENSG00000204022	-1.26976825	-2.272843987	-3.831815616	-1.267014061	-3.198371508	-2.302122765	-2.824949747	-2.824949747	-2.824949747	-1.725926398
ENSG00000204025	-0.705586798	-0.417179931	-0.413935244	0.273542571	-0.50642824	-0.613683217	-1.1715125	-0.707554631	-0.60720211	-0.271755704
ENSG00000204031	-3.574363689	-3.574363689	-3.574363689	-3.574363689	-3.574363689	-3.574363689	-3.574363689	-3.574363689	-3.574363689	-3.574363689
ENSG00000204052	4.011154365	3.880629693	3.925489907	4.019284354	3.258961786	3.824245853	4.385327418	3.782420129	3.73722696	3.821797882
ENSG00000204053	-3.625954435	-3.625954435	-3.625954435	-3.625954435	-3.625954435	-2.174615404	-3.419837606	-3.419837606	-3.419837606	-3.419837606
ENSG00000204060	2.074075215	0.820289316	1.630553379	1.05643931	-0.379354441	0.725479395	0.648157342	0.394554404	1.618795972	1.560743124
ENSG00000204065	-2.759828815	-2.759828815	-2.235623958	-2.28368816	-1.505063307	-2.759828815	-1.715913877	-2.639598157	-1.752359467	-2.037760524
ENSG00000204070	5.647383956	5.666055829	5.684611166	6.228779973	5.691831747	5.640245661	5.675907331	5.614468369	5.58262841	5.757689303
ENSG00000204071	-3.553095436	-3.553095436	-3.553095436	-3.043413863	-2.724183196	-3.553095436	-3.550078054	-3.550078054	-3.550078054	-2.64024548
ENSG00000204072	-3.261713636	-3.261713636	-3.261713636	-3.261713636	-3.261713636	-3.261713636	-0.998133765	-3.818302503	-3.818302503	-3.818302503
ENSG00000204084	3.717397242	3.681382556	3.344021431	3.668888819	3.697205912	3.885049304	3.753952677	3.551229498	3.377748695	3.928195467
ENSG00000204086	-2.569881059	-3.186653263	-2.459445588	-3.180358469	-3.21534974	-3.090839282	-3.292327218	-2.77056083	-2.722597254	-3.292327218
ENSG00000204099	-1.444175362	-1.857365539	-1.334659846	-1.585663355	-2.121388694	-1.181735474	-0.654701135	-1.976531593	-1.865044416	-1.704769858
ENSG00000204103	3.861181221	3.067287109	3.420508105	3.589642233	3.616168865	3.767941021	3.562046919	3.437347195	3.225768658	3.391717895
ENSG00000204104	4.4776413	4.696738186	4.546416976	5.009900887	4.305323198	4.594875555	4.467365409	4.694218017	4.724322295	4.402798914
ENSG00000204113	-3.574363689	-3.574363689	-3.574363689	-3.574363689	-3.574363689	-3.574363689	-3.574363689	-3.574363689	-3.574363689	-3.574363689
ENSG00000204116	3.960372457	4.562174844	4.975119253	5.026390935	4.239015563	4.743810847	3.878076734	4.953130013	4.966417134	4.576472037
ENSG00000204118	-3.47127726	-2.948899476	-2.890897013	-2.94337464	-2.324330456	-2.84508932	-3.04981475	-2.774251092	-2.032933076	-3.567020189
ENSG00000204120	5.699881492	6.314683965	6.325251639	6.220537889	6.178255681	6.179283472	5.554006612	6.474001712	6.353988109	6.26177491
ENSG00000204121	-2.990864061	-2.309170392	-2.737459083	-2.295169397	-3.653749148	-3.074531886	-3.294041033	-3.294041033	-2.322827787	-2.721574051
ENSG00000204128	4.589983808	5.077131709	5.125826173	4.917713514	4.546195048	4.949831282	4.901661016	5.012934826	4.929463617	4.894798933
ENSG00000204130	5.278100068	5.715041296	5.891012485	5.653420419	5.354044505	5.632658847	5.293895322	5.958124477	5.911903375	5.69240514
ENSG00000204131	4.901270102	5.867615676	5.742883988	5.366811635	5.705748695	5.435253269	4.904699858	5.872017511	5.709625468	5.831666144
ENSG00000204136	-0.648808697	-0.780768298	-1.67976599	-1.170506358	-0.975320121	-1.148979944	-0.956300179	-0.800213758	-0.497474782	-1.191019836
ENSG00000204138	4.781804444	4.775158569	4.817533573	5.03704952	4.823779228	4.718290336	4.432833344	4.984918681	4.845211165	4.952051058
ENSG00000204140	-3.574363689	-3.574363689	-3.574363689	-3.574363689	-3.574363689	-3.574363689	-3.574363689	-3.574363689	-3.574363689	-3.574363689
ENSG00000204147	3.242830313	4.080647843	4.184755627	3.992197093	3.609009581	3.974138302	3.555854837	4.135268223	4.131994107	3.927924691
ENSG00000204152	2.540481696	2.885701883	3.014619927	2.671286379	2.704305189	2.965459286	2.354497783	3.16602375	2.912136792	2.943385857
ENSG00000204160	4.408613645	4.756160076	4.719088476	4.423758283	4.797409077	4.702553591	4.918099536	4.806698221	4.802331072	4.729756246
ENSG00000204161	-1.557447213	-1.610660666	-1.709106621	-1.837833306	-2.229898163	-2.718637701	-2.467694296	-1.866360036	-1.681083283	-1.968189487
ENSG00000204165	-3.574363689	-3.574363689	-3.574363689	-3.574363689	-3.574363689	-3.574363689	-3.574363689	-3.574363689	-3.574363689	-3.574363689
ENSG00000204172	1.144349128	0.939474785	1.267372935	1.085115007	1.756066595	1.156299247	1.652278753	1.313392809	1.062186732	1.08890219
ENSG00000204173	-0.603876626	-0.710021486	-0.986611601	-0.084419281	-1.430897824	-0.365171065	-0.362660403	-1.432033764	-0.946180518	-0.649304103
ENSG00000204174	-3.567688363	-2.348960623	-2.663444618	-3.567688363	-3.119238393	-1.018371199	-3.399336185	-2.351361539	-3.399336185	-1.829481992
ENSG00000204175	0.966705568	2.482498356	2.193830896	1.285774658	1.7684032	1.957084461	2.25230406	2.412177445	1.734605968	1.79777459
ENSG00000204176	1.20512576	0.866368319	1.020287436	0.972021494	1.928173727	1.173408106	0.99632699	1.143717016	1.70413181	1.195498507
ENSG00000204177	1.707527573	2.310646521	2.631961358	1.917524199	2.502940801	2.044923476	2.272916453	2.37492301	2.228458698	2.155619002
ENSG00000204178	5.590954548	5.673285587	5.800835877	5.780044621	5.612751954	5.787148457	5.515182455	5.95128457	5.937959843	5.8763144
ENSG00000204179	-0.712616208	-0.384178142	0.25567024	-0.238558801	-0.520312536	-0.687962644	-0.590520332	-0.38784702	-0.774115681	0.119745758
ENSG00000204183	-3.574363689	-3.574363689	-3.574363689	-3.574363689	-3.574363689	-3.574363689	-3.574363689	-3.574363689	-3.574363689	-3.574363689
ENSG00000204186	5.066392681	5.968088099	6.06398299	6.100343492	5.595415459	5.754004592	4.965316802	6.022084252	5.960231082	5.91990099
ENSG00000204188	-3.229455949	-2.823250009	-3.229455949	-3.229455949	-3.229455949	-2.371142066	-3.847593118	-2.028414016	-3.231489455	-2.32294164
ENSG00000204193	-3.574363689	-3.574363689	-3.574363689	-3.574363689	-3.574363689	-3.574363689	-3.574363689	-3.574363689	-3.574363689	-3.574363689
ENSG00000204194	-3.574363689	-3.574363689	-3.574363689	-3.574363689	-3.574363689	-3.574363689	-3.574363689	-3.574363689	-3.574363689	-3.574363689
ENSG00000204195	-3.574363689	-3.574363689	-3.574363689	-3.574363689	-3.574363689	-3.574363689	-3.574363689	-3.574363689	-3.574363689	-3.574363689
ENSG00000204196	-2.262045974	-3.451622486	-2.87800494	-3.451622486	-3.451622486	-2.877372	-2.636277109	-2.717094053	-3.658431	-3.066723505
ENSG00000204197	-3.173428897	-3.541538526	-3.088755153	-2.640149879	-2.716698312	-2.70597746	-3.185685669	-2.431508703	-3.189206945	-3.113039063
ENSG00000204209	4.95859978	4.400138658	4.918630692	4.294070229	4.435241728	4.347627331	4.393185994	5.112639874	4.654253545	4.285828881
ENSG00000204217	4.957507105	3.51230585	1.786273789	2.029911981	2.763090036	2.501345815	4.98978168	3.199190648	2.003758464	1.580947356
ENSG00000204219	-1.965553421	-1.773479465	-1.199543733	-1.365086557	-0.337961512	-1.08746111	-0.261150927	-2.358166598	-1.17735353	-1.203500338
ENSG00000204220	3.11282286	2.61315845	2.653489683	2.726488391	2.331224866	2.434139184	2.893808271	2.669717332	2.579809942	2.548733841
ENSG00000204221	-0.93920587	-2.198125999	-2.341336115	-1.620281103	-1.889907165	-2.67006522	-0.396842158	-2.519689278	-2.007540454	-2.571146493
ENSG00000204227	4.563837617	4.008512729	4.442856003	4.483206337	4.310938685	4.243698501	4.879000824	3.97936457	4.131134401	4.395156132
ENSG00000204228	2.834826571	3.191738244	2.844519906	3.709364321	3.270352239	2.43614441	3.283207018	2.102171348	2.863136952	3.011889624
ENSG00000204231	-1.682721395	-2.38995413	-1.792266874	-1.4825751	-0.890067106	-1.647905946	-1.157904523	-1.054985941	-1.755916123	-2.290773827
ENSG00000204237	4.759785938	4.129839237	3.940325476	4.159585337	4.121453435	3.961624862	4.646604781	3.726731597	4.050957205	4.232689989
ENSG00000204246	-3.574363689	-3.574363689	-3.574363689	-3.574363689	-3.574363689	-3.574363689	-3.574363689	-3.574363689	-3.574363689	-3.574363689
ENSG00000204248	-0.68815838	-1.604503875	-0.814146247	-0.988499854	-1.437677908	-2.183421378	-0.72887314	-1.505916133	-1.30512412	-1.368964563
ENSG00000204252	-3.548891791	-3.548891791	-3.548891791	-3.176395202	-3.548891791	-3.07079619	-3.576651213	-3.095807241	-3.576651213	-3.347839465
ENSG00000204253	-2.822256669	-2.624461941	-2.946807226	-3.530141812	-3.036215218	-2.901919091	-2.330140889	-3.512192844	-2.994816954	-2.998550368
ENSG00000204256	4.420230431	5.078757097	4.64646677	4.191269962	4.742614058	4.928289889	3.445858916	5.068756631	5.009366977	5.184002246
ENSG00000204257	-2.541564203	-2.34549652	-3.089043991	-3.007645475	-2.30670209	-2.457777199	-2.768081922	-2.323376802	-2.918680569	-2.724423608
ENSG00000204262	1.773775738	2.159816579	2.412295303	2.656122622	3.843644885	2.97779207	1.745529572	2.341007746	1.815466307	3.16079987
ENSG00000204264	-0.371507618	-1.325571518	-1.420577842	-1.173943255	-0.155551348	-0.308267918	-0.376994636	-1.710796816	-1.424740918	-1.107650008
ENSG00000204267	0.586574235	-1.128572209	0.046901639	-1.140728188	-0.728207023	0.58198111	-0.400979132	0.248432126	-1.404120205	-0.355190966
ENSG00000204271	4.501278958	4.850361315	4.897421776	4.483352665	4.665247935	4.781349841	4.564263717	4.945650194	4.911269955	4.908227801
ENSG00000204272	4.299392366	4.004960408	3.927333019	4.192807966	4.36437082	3.995715134	4.245245748	3.956507122	4.086375059	4.411271259
ENSG00000204278	-1.995445932	-1.469463442	-2.807211748	-1.784770221	-0.720520529	-2.32027556	-1.184089233	-1.479771465	-1.836862	-1.798592836
ENSG00000204279	-3.574363689	-3.574363689	-3.574363689	-3.574363689	-3.574363689	-3.574363689	-3.574363689	-3.574363689	-3.574363689	-3.574363689
ENSG00000204287	2.00348819	-0.228259235	-0.21586042	1.252719077	3.985159291	0.211650563	1.656996886	0.746657736	-0.271671766	0.590109909
ENSG00000204290	-3.574363689	-3.574363689	-3.574363689	-3.574363689	-3.574363689	-3.574363689	-3.574363689	-3.574363689	-3.574363689	-3.574363689
ENSG00000204291	2.378311967	2.498979084	2.580679192	2.185149741	5.464132384	3.422014986	2.824740762	2.985759515	3.02330357	3.39482018
ENSG00000204296	-3.574363689	-3.574363689	-3.574363689	-3.574363689	-3.574363689	-3.574363689	-3.574363689	-3.574363689	-3.574363689	-3.574363689
ENSG00000204300	-3.609971432	-3.609971432	-3.609971432	-3.609971432	-2.60826256	-3.609971432	-3.467710353	-3.467710353	-3.467710353	-3.467710353
ENSG00000204301	-0.760734049	-0.626512009	-0.596434476	-0.475041226	-0.839030791	-0.480013748	0.053366078	-0.512476882	-0.527871896	-0.762292243
ENSG00000204304	5.535862629	5.127580109	4.965208008	5.122163862	5.576481722	5.516591172	5.416133528	5.468418333	5.338146285	5.302413955
ENSG00000204305	-0.817103952	-2.625357208	-3.042985178	-0.857117278	-1.423216534	-2.095665585	-2.005815725	-0.510940742	-1.993419711	-2.861524817
ENSG00000204308	6.496954496	6.320415577	6.254222174	6.227928083	5.862399904	6.173597539	6.609889142	6.108719432	6.276108764	6.211637626
ENSG00000204310	6.421857853	6.499419839	6.670074364	6.659747784	6.49782796	6.620298627	6.678422953	6.627059998	6.628291077	6.546831194
ENSG00000204311	0.467281381	1.372917804	1.154792401	1.252523932	0.760543817	0.654101412	0.868549324	0.960549904	1.318912883	0.599808688
ENSG00000204314	2.521496692	0.610754879	-0.957843669	1.773720017	0.109853593	-1.150777914	0.855944003	-1.39321898	-0.989492827	3.176181722
ENSG00000204315	2.326113864	-3.381060394	-3.38105298	-3.375893049	-3.378959509	-3.381060394	-3.59888227	1.361143624	-3.596187346	-3.599059562
ENSG00000204316	5.853409508	5.405236676	5.261943081	5.260037869	5.504623163	5.234456531	5.94628638	5.25158147	5.35645523	5.297750964
ENSG00000204323	2.798106551	1.572617588	2.232206569	3.102754587	1.992787098	2.240977365	2.069606679	1.814465297	1.761930275	1.618268701
ENSG00000204334	2.154596749	1.732741939	1.190376302	1.586668672	1.373421589	1.254154186	1.55368306	0.880219501	1.305632585	1.548412661
ENSG00000204335	-1.308469384	-2.688823404	-3.71676826	-2.924507026	-3.71676826	-2.796109162	-3.134127169	-3.134127169	-3.134127169	-2.477093477
ENSG00000204338	-0.857277236	-0.732332284	-1.249590387	-3.658645007	-0.564814126	-0.57377126	-0.26466305	-2.971443156	-1.470338154	-0.860986204
ENSG00000204344	3.308392516	2.83388608	2.767602733	2.609500278	2.80816273	2.995648281	3.225423471	2.88309845	2.581682537	2.976501376
ENSG00000204345	-3.560289913	-3.083584074	-3.560289913	-3.078210987	-3.560289913	-2.59251571	-3.525093203	-2.990368198	-2.940977377	-3.525093203
ENSG00000204347	3.502532838	3.627573131	3.622585987	3.609338409	2.885322711	3.018724847	3.971334989	2.929898398	3.267676113	3.567217764
ENSG00000204348	2.658186007	2.890023128	2.539283806	2.454192437	2.296540617	2.698909061	3.176645185	2.303260298	2.580382345	2.261169918
ENSG00000204351	4.391713766	4.121727047	3.837285153	4.09744389	4.160577951	4.14229176	4.30898819	4.159941672	3.837662637	3.79670281
ENSG00000204352	-0.213963647	2.574302984	2.239126435	1.31174377	1.186631943	1.155907569	1.271751142	1.893844239	1.715993875	1.558148373
ENSG00000204356	5.754872541	5.350999541	5.02824678	5.114387773	5.27877739	5.321778094	5.584510167	5.095729404	5.012164069	5.352040647
ENSG00000204359	-3.504417304	-3.560199787	-3.241588861	-2.613026124	-3.118005984	-3.560199787	-2.861854846	-3.338907346	-3.531360268	-3.355813797
ENSG00000204364	-2.83190504	-1.589688264	-2.038981303	-2.769445383	-3.347961208	-2.804858057	-2.674662065	-2.068545634	-3.093338184	-2.909808734
ENSG00000204368	-1.973792612	-3.264173903	-1.895053561	-1.742018973	-0.609157199	-2.327739222	-2.299056272	-2.299056272	-2.299056272	-2.299056272
ENSG00000204370	5.853061477	5.713702015	5.517250523	5.78710796	5.72262105	5.576402239	5.583293443	5.374937268	5.601719916	5.593653664
ENSG00000204371	3.947851201	4.066413412	3.580712175	3.396654117	3.811511057	3.744440032	4.279135944	3.720682874	3.803791707	3.732692192
ENSG00000204379	-3.574363689	-3.574363689	-3.574363689	-3.574363689	-3.574363689	-3.574363689	-3.574363689	-3.574363689	-3.574363689	-3.574363689
ENSG00000204381	4.176768326	3.982481228	3.270279718	3.680792465	3.61238012	3.62715901	3.366609075	3.632665387	3.349634752	3.520922553
ENSG00000204382	-3.574363689	-3.574363689	-3.574363689	-3.574363689	-3.574363689	-3.574363689	-3.574363689	-3.574363689	-3.574363689	-3.574363689
ENSG00000204385	-2.577915603	-3.609244473	-2.793135412	-2.84466283	-3.609244473	-3.096806308	-3.201060291	-3.147791135	-3.302269014	-2.88358516
ENSG00000204386	0.405783618	-0.67435904	-1.210218231	-1.302494267	-0.658341667	-0.528808794	-1.225331226	-1.048704723	-0.787715199	0.023844285
ENSG00000204387	4.847275673	5.210550365	4.885433146	4.694848518	4.995209306	5.088700032	5.024662506	4.749775474	5.005588122	5.094788596
ENSG00000204388	-1.438380707	-2.356071437	-3.569601296	-1.913517674	-3.569601296	-1.805851762	-3.346024333	-3.346024333	-1.560226	-1.618967222
ENSG00000204389	-3.574363689	-3.574363689	-3.574363689	-3.574363689	-3.574363689	-3.574363689	-3.574363689	-3.574363689	-3.574363689	-3.574363689
ENSG00000204390	-3.574363689	-3.574363689	-3.574363689	-3.574363689	-3.574363689	-3.574363689	-3.574363689	-3.574363689	-3.574363689	-3.574363689
ENSG00000204392	4.575237071	3.666985854	3.209495018	4.127121588	3.766988366	3.940333363	4.707122486	3.827672511	3.558267829	3.709469515
ENSG00000204394	3.812116288	4.435932842	4.030449711	4.91381907	5.027190477	4.567675867	4.332551389	4.716670825	4.71398975	4.456275346
ENSG00000204396	-2.249737615	-3.026819662	-2.93940251	-2.644895129	-2.457903017	-2.560622289	-2.651084637	-2.742104029	-3.002278506	-2.461391164
ENSG00000204397	-0.996739025	-3.750110598	-3.745976149	-2.08508079	-1.654430579	-3.824640995	-2.855195533	-2.855195533	-2.855195533	-2.855195533
ENSG00000204399	-3.574363689	-3.574363689	-3.574363689	-3.574363689	-3.574363689	-3.574363689	-3.574363689	-3.574363689	-3.574363689	-3.574363689
ENSG00000204403	-3.647473767	-3.647473767	-3.1190571	-3.647473767	-2.793490125	-3.015897897	-3.364032154	-3.364032154	-3.364032154	-3.364032154
ENSG00000204406	4.586142765	5.29562867	4.574328684	5.100036742	4.78268439	5.694562032	4.310102502	5.441799661	5.201773779	5.260191705
ENSG00000204410	-0.37996234	-0.405320579	-1.971110102	-0.941478878	-0.137035548	-0.374164603	-0.708344084	-0.143344785	-0.947758887	-0.955629989
ENSG00000204414	-3.574363689	-3.574363689	-3.574363689	-3.574363689	-3.574363689	-3.574363689	-3.574363689	-3.574363689	-3.574363689	-3.574363689
ENSG00000204420	-3.574363689	-3.574363689	-3.574363689	-3.574363689	-3.574363689	-3.574363689	-3.574363689	-3.574363689	-3.574363689	-3.574363689
ENSG00000204421	-1.924277782	-3.568905762	-3.568905762	-3.464005201	-3.471849205	-2.996992425	-2.840683401	-2.908473457	-3.492140105	-3.492140105
ENSG00000204422	-3.574363689	-3.574363689	-3.574363689	-3.574363689	-3.574363689	-3.574363689	-3.574363689	-3.574363689	-3.574363689	-3.574363689
ENSG00000204424	-3.574363689	-3.574363689	-3.574363689	-3.574363689	-3.574363689	-3.574363689	-3.574363689	-3.574363689	-3.574363689	-3.574363689
ENSG00000204427	-1.812226888	-2.066328295	-2.356443817	-2.549889948	-1.621758595	-3.041332653	-2.289899941	-1.967153257	-2.196271622	-2.27392706
ENSG00000204428	0.253795558	0.092364241	0.355977931	0.303406777	-1.144585281	0.194608907	0.798396901	0.42462999	-0.177450909	-0.385676044
ENSG00000204429	-3.522985708	-3.522985708	-3.522985708	-3.522985708	-3.522985708	-3.522985708	-3.614450309	-3.614450309	-3.151010193	-3.614450309
ENSG00000204435	-1.075531791	-2.031729889	-1.673321097	-2.784007635	-1.272473003	-1.459126032	-1.476513101	-2.121620719	-1.50785132	-1.438449869
ENSG00000204437	-3.492462139	-3.492462139	-3.492462139	-3.492462139	-3.492462139	-3.492462139	-3.157262847	-3.639739432	-3.639739432	-3.380857638
ENSG00000204438	2.568877988	2.427071906	2.243981044	2.342439607	2.31820486	2.289024454	2.649280406	2.215964755	2.23809145	2.322860707
ENSG00000204444	-1.187451378	-3.468861006	-1.472842289	-1.232668629	-3.468861006	-1.619056734	-1.663352546	-3.047394722	-1.723818077	-1.970769503
ENSG00000204449	-3.579008872	-3.102491038	-2.675321162	-3.579008872	-3.579008872	-3.579008872	-3.515416132	-2.891130415	-3.515416132	-3.515416132
ENSG00000204450	-2.018323464	-3.631714911	-3.631714911	-3.631714911	-3.631714911	-3.631714911	-3.40258366	-3.40258366	-3.40258366	-3.40258366
ENSG00000204455	-3.574363689	-3.574363689	-3.574363689	-3.574363689	-3.574363689	-3.574363689	-3.574363689	-3.574363689	-3.574363689	-3.574363689
ENSG00000204456	-3.574363689	-3.574363689	-3.574363689	-3.574363689	-3.574363689	-3.574363689	-3.574363689	-3.574363689	-3.574363689	-3.574363689
ENSG00000204463	3.682251693	2.384966953	2.538285894	2.209602057	2.711974945	2.499703172	3.880543729	2.814744528	2.412409195	2.045438284
ENSG00000204469	-1.305274828	1.007763884	1.943079075	1.166815232	1.172129922	-0.874730264	3.00939728	0.119112246	-0.685555735	0.141603787
ENSG00000204471	-3.574363689	-3.574363689	-3.574363689	-3.574363689	-3.574363689	-3.574363689	-3.574363689	-3.574363689	-3.574363689	-3.574363689
ENSG00000204472	-3.534948061	-3.534948061	-3.534948061	-3.534948061	-3.346767973	-3.405440389	-3.600860165	-3.600860165	-3.404746925	-3.246212829
ENSG00000204475	-3.576404795	-3.385938687	-3.576404795	-3.478399717	-3.576404795	-3.366147157	-3.552928198	-3.534648193	-3.403073462	-3.501387952
ENSG00000204478	-3.574363689	-3.574363689	-3.574363689	-3.574363689	-3.574363689	-3.574363689	-3.574363689	-3.574363689	-3.574363689	-3.574363689
ENSG00000204479	-3.574363689	-3.574363689	-3.574363689	-3.574363689	-3.574363689	-3.574363689	-3.574363689	-3.574363689	-3.574363689	-3.574363689
ENSG00000204480	-3.574363689	-3.574363689	-3.574363689	-3.574363689	-3.574363689	-3.574363689	-3.574363689	-3.574363689	-3.574363689	-3.574363689
ENSG00000204481	-3.574315694	-3.574315694	-3.574315694	-3.574315694	-3.574315694	-3.574315694	-3.574401136	-3.573968215	-3.574401136	-3.574401136
ENSG00000204482	-1.87659688	-2.153551308	-3.211325428	-3.532034251	-3.532034251	-3.532034251	-2.758858221	-3.511788833	-2.109982268	-3.511788833
ENSG00000204487	-2.905630325	-3.298854815	-3.413427884	-3.20587508	-3.351221455	-3.201599258	-2.983421191	-3.106653725	-3.297165583	-3.455060867
ENSG00000204490	-3.238913885	-3.586727416	-3.586727416	-3.586727416	-3.586727416	-3.586727416	-3.537331499	-3.537331499	-3.537331499	-3.537331499
ENSG00000204498	-3.2020391	-3.454462931	-3.454462931	-3.454462931	-3.205226337	-3.454462931	-2.94682961	-3.147189557	-3.49797069	-3.665558845
ENSG00000204501	-3.574363689	-3.574363689	-3.574363689	-3.574363689	-3.574363689	-3.574363689	-3.574363689	-3.574363689	-3.574363689	-3.574363689
ENSG00000204505	-3.574363689	-3.574363689	-3.574363689	-3.574363689	-3.574363689	-3.574363689	-3.574363689	-3.574363689	-3.574363689	-3.574363689
ENSG00000204510	-3.574363689	-3.574363689	-3.574363689	-3.574363689	-3.574363689	-3.574363689	-3.574363689	-3.574363689	-3.574363689	-3.574363689
ENSG00000204511	-3.574363689	-3.574363689	-3.574363689	-3.574363689	-3.574363689	-3.574363689	-3.574363689	-3.574363689	-3.574363689	-3.574363689
ENSG00000204514	3.652066072	2.660096358	2.697439435	2.985234047	3.148334597	2.332301993	3.302007811	2.847236591	2.56671086	2.89667073
ENSG00000204516	-3.510241025	-3.071790582	-3.510241025	-3.510241025	-3.106106868	-2.796486719	-2.399483458	-3.583733956	-3.583733956	-3.3091825
ENSG00000204518	-3.611775977	-2.559302072	-3.611775977	-3.611775977	-3.611775977	-3.611775977	-3.46230533	-3.46230533	-3.46230533	-3.46230533
ENSG00000204519	2.380295784	3.053773268	2.849328112	3.162430077	2.384636906	3.038647782	1.879082	3.315376165	3.313204775	3.119972951
ENSG00000204520	-1.7895855	-1.853305322	-2.514148479	-3.649163291	-3.649162737	-3.649163291	-1.787415284	-3.290308554	-3.290308554	-3.290308554
ENSG00000204524	3.591357953	3.486730071	3.91676797	3.039440727	3.660690693	3.813884803	3.125122347	3.840152111	3.802496154	3.79720282
ENSG00000204525	5.451146803	4.567059429	4.701534058	5.070777008	5.325325636	4.628486443	5.192610351	3.982892332	4.553356663	4.814132764
ENSG00000204529	-3.68014677	-2.614674436	-3.68014677	-2.435618188	-1.131000904	-3.68014677	-3.214509113	-3.214509113	-3.214509113	-2.19303413
ENSG00000204531	-2.745034853	-2.343746442	-2.679816153	-3.290033753	-3.290033753	-3.290033753	-3.238074712	-2.646020547	-3.254424285	-2.127750214
ENSG00000204532	-3.574363689	-3.574363689	-3.574363689	-3.574363689	-3.574363689	-3.574363689	-3.574363689	-3.574363689	-3.574363689	-3.574363689
ENSG00000204536	0.690517914	1.122297491	0.588646303	0.502715637	0.712541439	0.16591496	0.864414098	0.21719436	0.502723307	1.023508829
ENSG00000204538	-3.532416349	-3.532416349	-3.532416349	-3.532416349	-3.532416349	-3.532416349	-3.607092243	-3.607092243	-3.607092243	-3.228718484
ENSG00000204539	-3.639334123	-2.850220077	-3.629605215	-3.639334123	-2.638277309	-3.639334123	-3.385274566	-3.385274566	-3.385274566	-3.385274566
ENSG00000204540	-1.733400901	-2.557760439	-2.470544081	-1.690615553	-1.781979505	-0.939663188	-0.87667064	-2.399492849	-2.331168099	-1.982073157
ENSG00000204544	-3.546160896	-3.423274505	-3.546160896	-3.546160896	-3.546160896	-3.546160896	-3.596450123	-3.596450123	-3.376271826	-3.480156364
ENSG00000204547	-3.574363689	-3.574363689	-3.574363689	-3.574363689	-3.574363689	-3.574363689	-3.574363689	-3.574363689	-3.574363689	-3.574363689
ENSG00000204548	-3.574363689	-3.574363689	-3.574363689	-3.574363689	-3.574363689	-3.574363689	-3.574363689	-3.574363689	-3.574363689	-3.574363689
ENSG00000204555	-3.574363689	-3.574363689	-3.574363689	-3.574363689	-3.574363689	-3.574363689	-3.574363689	-3.574363689	-3.574363689	-3.574363689
ENSG00000204556	-0.654675544	0.581269483	-0.698070863	0.538359025	0.301691056	-0.104273631	-0.511551127	0.211880674	-0.392465928	0.155061075
ENSG00000204560	3.62247141	4.058358057	4.225274377	3.826849751	2.850642917	3.675030389	3.270616947	4.07814171	4.078282541	3.42458514
ENSG00000204564	2.932770664	2.70920397	2.917605394	1.597041206	0.469271211	1.186049036	3.351429804	1.269894022	1.231556227	2.417049907
ENSG00000204568	5.74679561	5.70460463	5.632262936	5.596144088	5.315576052	5.661863501	5.749624308	5.543531779	5.698095381	5.666864544
ENSG00000204569	-1.023290297	4.930769801	3.962340435	4.186616436	1.676568877	3.623728198	0.386138403	1.662163274	5.568939192	4.050806942
ENSG00000204571	-3.609562724	-3.609562724	-3.609562724	-3.609562724	-3.18078773	-3.06300539	-3.471879911	-3.471879911	-3.471879911	-3.471879911
ENSG00000204574	3.584269731	2.61540819	4.481041486	3.246286308	3.961044198	4.408241202	3.03025546	3.802093591	3.67383591	3.8112214
ENSG00000204576	2.085078971	2.55838964	2.455913426	2.083782209	1.794776222	2.548036843	2.327197462	2.495748801	2.322844455	2.437139779
ENSG00000204577	-3.267552788	-3.267552788	-2.878765589	-3.267552788	-1.516298231	-3.267552788	-3.885411818	-2.596829017	-2.099191715	-2.542679112
ENSG00000204580	6.936520956	6.907497405	7.443640164	7.745057782	7.147748885	6.906302326	6.663544907	6.989148709	7.327500115	7.399691319
ENSG00000204583	-3.574363689	-3.574363689	-3.574363689	-3.574363689	-3.574363689	-3.574363689	-3.574363689	-3.574363689	-3.574363689	-3.574363689
ENSG00000204590	4.448823666	4.146703679	4.355538051	4.904745492	4.972575479	4.636290002	4.050174229	4.807383497	4.821305176	4.710721169
ENSG00000204592	5.320876221	5.003836101	4.33916003	4.747482437	5.482697108	4.968045577	4.394404431	3.773200661	4.478638323	5.436782979
ENSG00000204595	-3.476446217	-3.476446217	-3.476446217	-3.476446217	-3.476446217	-3.476446217	-3.652693002	-3.229533512	-3.189342497	-3.652693002
ENSG00000204599	0.382107391	1.390107689	1.587551008	1.530566225	1.02259703	1.228823423	1.476619867	1.110475105	1.393146667	0.556884887
ENSG00000204604	2.953381936	3.612172159	3.530320541	3.920977008	3.992253767	3.608193156	3.134704532	3.788670135	3.6047385	3.615668873
ENSG00000204610	-3.577310091	-3.577310091	-3.577310091	-3.577310091	-3.577310091	-3.494422571	-3.56553854	-3.56553854	-3.56553854	-3.56553854
ENSG00000204611	3.05920576	3.52150456	3.800974706	3.28966799	3.898562213	3.742344209	3.109569872	3.588709468	3.790603944	3.819834225
ENSG00000204612	-0.871149734	-1.283429717	-0.934102751	-2.035848771	-1.249564095	-0.640513045	-0.714636042	-1.249269661	-1.634736002	-1.129972035
ENSG00000204613	-3.58005023	-3.58005023	-3.58005023	-3.58005023	-3.420077772	-3.58005023	-3.557331199	-3.557331199	-3.557331199	-3.557331199
ENSG00000204614	-3.574363689	-3.574363689	-3.574363689	-3.574363689	-3.574363689	-3.574363689	-3.574363689	-3.574363689	-3.574363689	-3.574363689
ENSG00000204616	-3.57526734	-3.442464014	-3.57526734	-3.57526734	-3.527095701	-3.57526734	-3.566041736	-3.566041736	-3.566041736	-3.488833841
ENSG00000204618	-2.54410263	-2.402510535	-2.429257757	-3.091741565	-3.474994987	-2.165402441	-1.636086898	-2.986388836	-3.098858668	-3.025483654
ENSG00000204619	5.739841218	5.720759831	5.917216336	5.798185607	5.63970456	5.511015252	5.685392794	5.925486723	5.75756152	5.774150907
ENSG00000204622	-2.845701838	-3.554285613	-3.448412141	-3.554285613	-3.467620427	-3.468982827	-3.467642033	-3.56334258	-2.942022306	-3.56334258
ENSG00000204623	2.891492357	3.058159196	3.493756037	3.242897644	2.819226577	3.163221849	2.702578918	3.455371226	3.281547257	3.058759433
ENSG00000204624	4.637808409	4.356603481	4.584706614	4.165835518	3.80897547	4.372828542	4.844292811	4.421613909	4.420984554	4.353324967
ENSG00000204628	9.479460977	9.153041961	8.820068252	9.086654691	9.313388116	9.154891911	9.432371387	8.95398302	8.998794019	9.250664612
ENSG00000204632	-3.558594098	-3.558594098	-3.558594098	-3.558594098	-3.558594098	-3.558594098	-3.444422589	-3.58666759	-3.58666759	-3.58666759
ENSG00000204634	3.976497514	4.392350829	4.377038439	4.355391034	4.097179692	4.475604251	3.999745497	4.436194013	4.597537018	4.355569335
ENSG00000204637	-3.574363689	-3.574363689	-3.574363689	-3.574363689	-3.574363689	-3.574363689	-3.574363689	-3.574363689	-3.574363689	-3.574363689
ENSG00000204640	-2.741895992	-3.44885189	-3.44885189	-3.44885189	-2.938814434	-3.44885189	-2.28744165	-3.651794968	-3.651794968	-3.150926485
ENSG00000204642	1.441720157	1.754494489	1.099747589	1.134618865	2.092449881	1.444074966	1.970419454	0.818405124	1.36433239	1.361020617
ENSG00000204644	-3.574363689	-3.574363689	-3.574363689	-3.574363689	-3.574363689	-3.574363689	-3.574363689	-3.574363689	-3.574363689	-3.574363689
ENSG00000204648	-3.574363689	-3.574363689	-3.574363689	-3.574363689	-3.574363689	-3.574363689	-3.574363689	-3.574363689	-3.574363689	-3.574363689
ENSG00000204650	3.503720657	3.457014202	3.849500024	3.650517408	3.599803728	3.72939746	3.329977354	3.878962767	3.732289559	3.914940697
ENSG00000204652	-3.595225024	-3.595225024	-3.595225024	-3.595225024	-3.595225024	-3.008358738	-3.51187922	-3.51187922	-3.51187922	-3.51187922
ENSG00000204653	0.676773569	0.83582184	0.655480902	-0.186600444	-0.179898827	-0.127951075	1.63782041	0.163859789	-0.124654425	-0.077965172
ENSG00000204655	-2.433765065	-3.065219454	-2.959502634	-2.838364081	-2.190204263	-3.450933548	-2.108688335	-2.429166516	-2.968967334	-3.585426851
ENSG00000204657	-1.758436591	-0.31016195	-0.094981277	-0.758903491	-0.389651484	-0.237821186	-0.537092641	-0.739549472	-0.436411445	0.158850602
ENSG00000204658	-3.574363689	-3.574363689	-3.574363689	-3.574363689	-3.574363689	-3.574363689	-3.574363689	-3.574363689	-3.574363689	-3.574363689
ENSG00000204659	-3.05350262	-3.154624489	-2.684545295	-3.414290341	-3.17132538	-2.843561342	-2.713456805	-2.987884475	-3.144966768	-3.150140164
ENSG00000204661	-3.06135547	-3.513979651	-3.513979651	-3.187088244	-1.905813823	-1.416855531	-2.767482442	-1.687520187	-3.111963707	-3.49902707
ENSG00000204662	-3.574363689	-3.574363689	-3.574363689	-3.574363689	-3.574363689	-3.574363689	-3.574363689	-3.574363689	-3.574363689	-3.574363689
ENSG00000204663	-3.574363689	-3.574363689	-3.574363689	-3.574363689	-3.574363689	-3.574363689	-3.574363689	-3.574363689	-3.574363689	-3.574363689
ENSG00000204669	-2.665907656	-3.647084623	-3.053648884	-3.216578551	-3.647084623	-3.647084623	-3.364725275	-3.364725275	-3.364725275	-3.364725275
ENSG00000204670	-3.574363689	-3.574363689	-3.574363689	-3.574363689	-3.574363689	-3.574363689	-3.574363689	-3.574363689	-3.574363689	-3.574363689
ENSG00000204673	4.82214377	4.439676393	4.805439258	4.983936269	4.794632929	4.648877649	4.950526165	4.448299478	4.539209955	4.574434953
ENSG00000204677	-1.825263321	-0.753139801	-1.994406222	-2.292406491	-1.201569836	-0.587141119	-1.737743807	-1.441168388	-1.801712776	-1.146147086
ENSG00000204681	4.572367677	6.149982981	6.567705915	5.754725915	6.578100099	6.656431737	4.865264723	6.516715437	6.240554462	7.016363821
ENSG00000204683	-3.645338513	-3.645338513	-2.948940836	-3.007863734	-3.024900614	-3.645338513	-3.370377901	-3.370377901	-3.370377901	-3.370377901
ENSG00000204687	-3.574363689	-3.574363689	-3.574363689	-3.574363689	-3.574363689	-3.574363689	-3.574363689	-3.574363689	-3.574363689	-3.574363689
ENSG00000204688	-3.606681305	-3.606681305	-3.407566343	-3.42590073	-3.477109671	-3.227269845	-3.481750859	-3.481750859	-3.481750859	-3.481750859
ENSG00000204689	-3.574363689	-3.574363689	-3.574363689	-3.574363689	-3.574363689	-3.574363689	-3.574363689	-3.574363689	-3.574363689	-3.574363689
ENSG00000204690	-3.574363689	-3.574363689	-3.574363689	-3.574363689	-3.574363689	-3.574363689	-3.574363689	-3.574363689	-3.574363689	-3.574363689
ENSG00000204692	-3.574363689	-3.574363689	-3.574363689	-3.574363689	-3.574363689	-3.574363689	-3.574363689	-3.574363689	-3.574363689	-3.574363689
ENSG00000204694	-3.462232374	-3.308179486	-3.485041321	-3.492602692	-3.31104184	-3.281304412	-3.370376025	-3.474705782	-3.37808032	-3.353565086
ENSG00000204695	0.003135265	-1.259960768	-0.042180406	-0.256508188	-0.224951995	-0.626047973	-0.488743071	-0.40452132	-0.19090236	-0.541271944
ENSG00000204697	-3.574363689	-3.574363689	-3.574363689	-3.574363689	-3.574363689	-3.574363689	-3.574363689	-3.574363689	-3.574363689	-3.574363689
ENSG00000204699	-3.574363689	-3.574363689	-3.574363689	-3.574363689	-3.574363689	-3.574363689	-3.574363689	-3.574363689	-3.574363689	-3.574363689
ENSG00000204700	-2.954085674	-3.137923133	-3.626544154	-2.485067568	-3.626544154	-3.040984716	-3.40246965	-2.522293595	-3.40246965	-3.40246965
ENSG00000204701	-2.999407118	-1.431643334	-1.76714796	-2.999407118	-1.498129524	-2.999407118	-1.364081663	-1.443938867	-3.224941121	-2.146507011
ENSG00000204702	-3.574363689	-3.574363689	-3.574363689	-3.574363689	-3.574363689	-3.574363689	-3.574363689	-3.574363689	-3.574363689	-3.574363689
ENSG00000204703	-3.574363689	-3.574363689	-3.574363689	-3.574363689	-3.574363689	-3.574363689	-3.574363689	-3.574363689	-3.574363689	-3.574363689
ENSG00000204704	-3.574363689	-3.574363689	-3.574363689	-3.574363689	-3.574363689	-3.574363689	-3.574363689	-3.574363689	-3.574363689	-3.574363689
ENSG00000204705	-3.636870257	-2.848307157	-3.131306048	-3.636870257	-3.208480278	-3.636870257	-3.394389216	-3.394389216	-3.394389216	-3.394389216
ENSG00000204710	-3.612391583	-3.612391583	-3.612391583	-2.542599592	-3.612391583	-3.612391583	-3.460461449	-3.460461449	-3.460461449	-3.460461449
ENSG00000204711	2.730174913	1.947503102	1.658656766	2.789047618	1.351620928	1.877344351	2.12324372	1.460510653	0.912506658	2.184065584
ENSG00000204713	-0.427209999	4.396022135	1.279078322	0.443744266	1.842685405	3.066864568	1.440965617	1.422250316	0.449421043	2.946150374
ENSG00000204718	-3.574363689	-3.574363689	-3.574363689	-3.574363689	-3.574363689	-3.574363689	-3.574363689	-3.574363689	-3.574363689	-3.574363689
ENSG00000204740	-2.515805425	-0.589265094	-0.614820802	-1.454151446	-0.825386563	-0.189176443	-1.669170189	-1.710748691	-0.441183742	-1.989352594
ENSG00000204745	1.028888931	0.352154393	0.176983174	-0.697943368	0.032265725	0.678776031	-0.190139163	0.528080171	0.265526912	0.454611278
ENSG00000204764	3.069301829	3.584511763	3.838630595	2.927714707	3.54353378	3.266381619	3.32368024	3.348240618	3.517810198	3.721663477
ENSG00000204767	3.058821145	3.449349745	3.645246922	2.898232157	3.218248919	3.453263527	2.459366743	3.851836779	3.65170635	3.623198662
ENSG00000204776	-3.574363689	-3.574363689	-3.574363689	-3.574363689	-3.574363689	-3.574363689	-3.574363689	-3.574363689	-3.574363689	-3.574363689
ENSG00000204778	0.150840472	-1.018110244	-0.954648387	-3.143212023	-0.846440021	-0.777652045	-0.853996985	-1.253579334	-0.208509755	-1.757776694
ENSG00000204779	-0.57348683	-0.440351341	0.58206597	-0.790582878	-0.75001333	-0.76888524	-0.668423026	0.332379326	-0.574990606	-0.544313712
ENSG00000204780	-3.574363689	-3.574363689	-3.574363689	-3.574363689	-3.574363689	-3.574363689	-3.574363689	-3.574363689	-3.574363689	-3.574363689
ENSG00000204787	-3.574363689	-3.574363689	-3.574363689	-3.574363689	-3.574363689	-3.574363689	-3.574363689	-3.574363689	-3.574363689	-3.574363689
ENSG00000204789	5.136789213	5.318449699	5.068177076	5.207397069	4.62468712	4.922751665	4.918697307	5.169804752	5.132787607	4.869811409
ENSG00000204790	-3.574363689	-3.574363689	-3.574363689	-3.574363689	-3.574363689	-3.574363689	-3.574363689	-3.574363689	-3.574363689	-3.574363689
ENSG00000204791	2.424388344	2.616929009	2.132061387	1.700744251	1.361809036	2.058312211	2.471286408	1.59755427	2.008771195	2.254452244
ENSG00000204801	-3.523746691	-3.523746691	-3.523746691	-3.523746691	-3.523746691	-3.523746691	-3.613856567	-3.613856567	-3.613856567	-3.157280681
ENSG00000204805	0.291643569	0.585299507	1.1768922	0.840529585	0.381760813	0.923443711	0.680389804	1.08822155	0.595850442	0.836947126
ENSG00000204815	2.373331436	2.747113128	2.924892195	3.471142708	2.795564945	2.949636717	3.047895737	2.609898698	2.489464235	2.592230912
ENSG00000204816	-3.574363689	-3.574363689	-3.574363689	-3.574363689	-3.574363689	-3.574363689	-3.574363689	-3.574363689	-3.574363689	-3.574363689
ENSG00000204818	-3.561308191	-3.561308191	-3.561308191	-3.561308191	-2.779355853	-3.561308191	-3.562228131	-3.030477546	-3.562228131	-3.562228131
ENSG00000204822	4.860807167	4.396932161	4.059126567	4.702553271	4.230034574	4.322419725	4.837858457	4.045910514	4.307351401	4.198325583
ENSG00000204837	2.402699021	2.493082083	2.557743293	2.120968662	2.926091586	2.834977721	2.365688644	2.593638969	2.720844152	2.717288332
ENSG00000204839	0.025965303	0.187264556	-0.997014099	-0.279076749	0.25292276	0.216130922	0.328713588	-0.134297287	-0.382049242	-1.154958326
ENSG00000204842	4.651968484	4.875836621	4.956323997	4.580849671	5.005093849	4.765195942	4.715289448	5.06659928	4.975612191	4.837843652
ENSG00000204843	8.295861817	8.32492157	8.630030754	8.384792811	8.25554809	8.323313661	8.543163879	8.500832489	8.438013434	8.34454324
ENSG00000204849	-3.574363689	-3.574363689	-3.574363689	-3.574363689	-3.574363689	-3.574363689	-3.574363689	-3.574363689	-3.574363689	-3.574363689
ENSG00000204851	-2.780483727	-3.476688628	-2.884100165	-3.476688628	-3.476688628	-3.476688628	-3.076106716	-2.528756403	-3.631502588	-3.631502588
ENSG00000204852	6.117564532	5.670279803	5.80919701	6.306280027	5.742020668	5.77948396	5.724248772	5.613337614	5.559419689	5.785469899
ENSG00000204856	5.234975087	5.369421756	5.447012871	4.876973982	4.680458264	5.150213205	5.399180161	5.276756866	5.281372664	5.195991083
ENSG00000204859	3.767833109	3.700875177	3.309220157	3.461279806	3.398672923	3.49086487	3.858254567	3.424162158	3.399611323	3.740514755
ENSG00000204866	-2.126593252	-2.686725737	-2.426126198	-1.954982719	2.336072106	-1.799232928	-1.068242201	-2.383917279	-1.165955887	-2.383917279
ENSG00000204869	1.425792209	1.821183358	1.505022877	1.664466714	1.927727733	1.500200125	1.111016984	1.651867475	1.801917738	1.818472748
ENSG00000204872	-3.574363689	-3.574363689	-3.574363689	-3.574363689	-3.574363689	-3.574363689	-3.574363689	-3.574363689	-3.574363689	-3.574363689
ENSG00000204880	-3.574363689	-3.574363689	-3.574363689	-3.574363689	-3.574363689	-3.574363689	-3.574363689	-3.574363689	-3.574363689	-3.574363689
ENSG00000204887	-3.574363689	-3.574363689	-3.574363689	-3.574363689	-3.574363689	-3.574363689	-3.574363689	-3.574363689	-3.574363689	-3.574363689
ENSG00000204889	-3.55826932	-3.55826932	-3.55826932	-3.55826932	-3.297860335	-3.55826932	-3.28337645	-3.582145724	-3.582145724	-3.582145724
ENSG00000204894	-3.574363689	-3.574363689	-3.574363689	-3.574363689	-3.574363689	-3.574363689	-3.574363689	-3.574363689	-3.574363689	-3.574363689
ENSG00000204899	5.014033496	5.211688164	5.157601806	4.989059642	4.735681556	5.085326461	5.153180134	5.100060236	5.202047246	5.068905928
ENSG00000204909	-1.368768175	-1.066831697	-0.44619045	-0.423544497	-2.1288804	-0.912585758	-1.079715658	-1.172707957	-0.869603591	-0.827610205
ENSG00000204913	-3.187349013	-1.767654138	-3.299908415	-1.652447978	-2.230714059	-1.321221951	-2.836659575	-2.27190128	-2.836659575	-1.795044641
ENSG00000204915	-3.574363689	-3.574363689	-3.574363689	-3.574363689	-3.574363689	-3.574363689	-3.574363689	-3.574363689	-3.574363689	-3.574363689
ENSG00000204918	-3.574363689	-3.574363689	-3.574363689	-3.574363689	-3.574363689	-3.574363689	-3.574363689	-3.574363689	-3.574363689	-3.574363689
ENSG00000204919	-3.574363689	-3.574363689	-3.574363689	-3.574363689	-3.574363689	-3.574363689	-3.574363689	-3.574363689	-3.574363689	-3.574363689
ENSG00000204920	2.295992562	2.079563567	2.957301988	2.116226192	2.441326567	2.35843239	1.943925634	2.824139921	2.505238708	2.470318202
ENSG00000204922	4.29084279	3.874541046	3.80139174	4.001776666	3.664679778	3.814056433	4.502791191	3.664841249	3.703881407	3.82193114
ENSG00000204923	1.878867764	2.539294963	2.442309483	1.807403667	1.862006611	2.371202522	1.612731401	2.494831697	2.370211953	2.531482835
ENSG00000204928	-3.574363689	-3.574363689	-3.574363689	-3.574363689	-3.574363689	-3.574363689	-3.574363689	-3.574363689	-3.574363689	-3.574363689
ENSG00000204930	-3.437148063	-3.437148063	-3.437148063	-3.437148063	-2.933382227	-3.437148063	-3.679864013	-3.679864013	-3.189996046	-2.601779691
ENSG00000204933	-3.574363689	-3.574363689	-3.574363689	-3.574363689	-3.574363689	-3.574363689	-3.574363689	-3.574363689	-3.574363689	-3.574363689
ENSG00000204936	-3.631205203	-2.624120459	-3.631205203	-3.061518423	-3.631205203	-3.631205203	-3.408511918	-3.408511918	-3.408511918	-3.408511918
ENSG00000204941	-0.905382297	-3.294319784	-2.93718864	-3.67114261	-3.042236877	-3.67114261	-2.292692712	-3.239216431	-3.239216431	-3.239216431
ENSG00000204946	3.980971708	3.846741143	4.520476324	4.186940605	4.423575839	4.410482541	4.539591826	4.189658995	4.310056126	4.346697997
ENSG00000204947	3.180014404	3.435440748	3.362575189	3.301772396	2.743457262	3.423719286	2.987125814	3.486453194	3.538596446	3.161853202
ENSG00000204950	3.739678899	3.875366413	3.702395222	3.918104451	2.929167021	3.777982267	3.974544785	2.954799599	3.508444497	3.811793005
ENSG00000204954	4.879388552	4.693251439	4.677083977	4.440765739	4.3261894	4.546448862	4.82382771	4.70497329	4.602988008	4.734340067
ENSG00000204956	0.537024273	0.216601671	0.774841057	1.226850992	0.408451402	0.280913245	0.194847891	0.832940815	1.164299854	0.651557038
ENSG00000204959	-1.465480646	-3.907893562	-1.205531559	-1.261276833	-1.412227293	-0.603287045	-2.598019561	-1.682097489	-2.598019561	-0.685611638
ENSG00000204961	-1.736746687	-1.824871482	-2.234524908	-2.049231507	-1.638674535	-1.340613499	-1.063555198	-1.390402379	-1.68345266	-2.576113957
ENSG00000204962	0.361079716	-1.32190551	-1.215064997	-0.035826815	-1.37795484	-0.177869127	0.232044607	-0.864675899	-0.82822433	-0.153145956
ENSG00000204963	0.093501657	0.145552782	-0.000864893	0.431482198	-0.554398676	-0.155994006	0.9364649	-0.59224787	-0.087272677	-0.71429881
ENSG00000204965	-1.005841995	0.268850211	-3.103663654	-0.722701365	-1.243593943	-0.683533323	-0.032208026	-1.006932705	-1.827559999	-1.045868258
ENSG00000204967	6.09891385	6.610386237	6.977343572	6.381886088	6.28778287	6.656906763	6.137049433	6.868983126	6.797764145	6.723380125
ENSG00000204969	-3.903424439	-3.903424439	-2.718089739	-2.609868068	-1.81899245	0.594824148	-2.628429512	-2.628429512	-2.628429512	-2.628429512
ENSG00000204970	-3.547250883	-3.547250883	-3.547250883	-2.040359371	-3.547250883	-3.547250883	-3.553503814	-2.50625309	-3.553503814	-3.553503814
ENSG00000204977	5.177761002	5.401521902	5.437598437	5.226846033	5.352828794	5.522297318	5.274035859	5.536597855	5.46885743	5.52715636
ENSG00000204979	-3.574363689	-3.574363689	-3.574363689	-3.574363689	-3.574363689	-3.574363689	-3.574363689	-3.574363689	-3.574363689	-3.574363689
ENSG00000204982	-3.574363689	-3.574363689	-3.574363689	-3.574363689	-3.574363689	-3.574363689	-3.574363689	-3.574363689	-3.574363689	-3.574363689
ENSG00000204983	-3.574363689	-3.574363689	-3.574363689	-3.574363689	-3.574363689	-3.574363689	-3.574363689	-3.574363689	-3.574363689	-3.574363689
ENSG00000204989	-3.574363689	-3.574363689	-3.574363689	-3.574363689	-3.574363689	-3.574363689	-3.574363689	-3.574363689	-3.574363689	-3.574363689
ENSG00000204991	4.684907385	4.178097172	4.473234134	3.664573198	3.762713732	4.163454248	4.736452837	4.184889272	4.126103707	4.408075329
ENSG00000204993	-3.574363689	-3.574363689	-3.574363689	-3.574363689	-3.574363689	-3.574363689	-3.574363689	-3.574363689	-3.574363689	-3.574363689
ENSG00000205002	-3.595848872	-3.035884843	-2.971661282	-3.595848872	-2.982549986	-2.915721283	-3.467930134	-3.467930134	-2.35992984	-3.467930134
ENSG00000205022	-3.147557785	-1.734072744	-2.025106233	-3.147557785	-2.641226194	-2.082506144	-2.369251838	-1.872659035	-2.571059243	-2.45062943
ENSG00000205025	-3.574363689	-3.574363689	-3.574363689	-3.574363689	-3.574363689	-3.574363689	-3.574363689	-3.574363689	-3.574363689	-3.574363689
ENSG00000205029	-3.574363689	-3.574363689	-3.574363689	-3.574363689	-3.574363689	-3.574363689	-3.574363689	-3.574363689	-3.574363689	-3.574363689
ENSG00000205030	-3.574363689	-3.574363689	-3.574363689	-3.574363689	-3.574363689	-3.574363689	-3.574363689	-3.574363689	-3.574363689	-3.574363689
ENSG00000205035	-3.183947128	-3.563139681	-3.563139681	-3.563139681	-3.563139681	-3.563139681	-3.574304766	-3.574304766	-3.574304766	-3.261970982
ENSG00000205038	-2.40122763	-0.821228432	-0.250938821	0.542139505	-0.498375085	-1.163028301	-1.474130348	-0.958337245	1.440741554	-2.029412208
ENSG00000205044	-3.52069374	-3.52069374	-3.52069374	-3.52069374	-3.52069374	-3.52069374	-3.132124425	-3.61623857	-3.61623857	-3.61623857
ENSG00000205045	-2.055930662	-2.309285495	-0.920330652	-0.615409488	-1.957886533	-2.289744931	-1.310271633	-1.695176074	-2.428431239	-1.401838623
ENSG00000205057	-3.574363689	-3.574363689	-3.574363689	-3.574363689	-3.574363689	-3.574363689	-3.574363689	-3.574363689	-3.574363689	-3.574363689
ENSG00000205060	5.938209689	6.480523729	6.512227735	6.645475213	6.243323047	6.235277004	5.947873879	6.535106747	6.624993601	6.551314823
ENSG00000205076	-3.592327719	-3.592327719	-3.086967736	-3.592327719	-3.592327719	-3.592327719	-3.520557309	-3.520557309	-3.520557309	-3.520557309
ENSG00000205078	1.332434478	0.366698671	-0.123752396	-0.97713517	0.647005698	-0.555587694	1.76283671	-0.009958619	0.010037793	-0.612609112
ENSG00000205084	6.003864768	6.155090793	6.245068004	6.889258691	5.97513971	6.267262542	5.847726155	6.090738482	5.991696422	6.449115259
ENSG00000205085	0.634365927	0.151500165	-0.142464659	-1.563763999	0.339739128	-0.396795325	0.722500945	0.584538866	-1.47900188	-0.231360944
ENSG00000205086	-2.461906316	-1.932408669	-2.133156467	-2.924670556	-1.322541207	-2.772712844	-2.607721189	-2.343910013	-1.356361401	-3.103837833
ENSG00000205089	-2.351567409	-1.425822843	-1.249185767	-2.001131629	-2.166721495	-2.480480936	-1.207653264	-1.4769649	-2.514303244	-2.51031722
ENSG00000205090	4.24074138	4.020057028	3.765375263	3.337646463	3.132867164	3.551428539	4.379689326	3.550509814	3.6754872	3.709527833
ENSG00000205097	-3.513133365	-2.961499078	-3.57302756	-3.5476942	-3.583045653	-3.56140609	-3.497930093	-3.406785241	-3.497930093	-3.497930093
ENSG00000205100	-3.583206231	-3.334449862	-3.583206231	-3.583206231	-3.583206231	-3.583206231	-3.547878253	-3.547878253	-3.547878253	-3.547878253
ENSG00000205105	-3.574363689	-3.574363689	-3.574363689	-3.574363689	-3.574363689	-3.574363689	-3.574363689	-3.574363689	-3.574363689	-3.574363689
ENSG00000205111	-2.495696805	-2.476690005	-3.510134147	-2.738253589	-3.510134147	-3.510134147	-3.544016541	-3.150178261	-1.804234272	-3.544016541
ENSG00000205116	-3.039055357	-3.180796193	-3.647421771	-3.647421771	-3.647421771	-2.708788146	-3.363931427	-3.363931427	-3.363931427	-3.363931427
ENSG00000205126	-3.572333523	-3.572333523	-3.572333523	-3.075284028	-3.572333523	-2.989258109	-3.536933507	-3.536933507	-3.536933507	-2.973212033
ENSG00000205129	2.572266979	2.229805686	2.480126101	3.109667212	1.973951163	2.350076946	2.065879694	1.719585696	2.411032004	2.339873709
ENSG00000205133	4.561631515	4.977632329	4.763520557	5.071170334	5.130013191	5.007549515	4.518545923	4.900685593	5.04696925	5.061258062
ENSG00000205138	4.264705833	4.064923728	4.02057882	3.958396074	3.580234503	3.830270189	4.425584457	3.769032048	4.001736812	3.86657251
ENSG00000205155	5.922738848	5.450971212	5.507289045	6.21620731	5.218712988	5.431778835	6.017869109	5.291569256	5.396038279	5.36489224
ENSG00000205176	-2.356347046	-1.833538707	-2.244348852	-2.072875428	-1.94565241	-2.14861586	-2.165990792	-1.747466276	-1.65644645	-2.79323737
ENSG00000205177	-1.068749426	-2.025237409	-3.102791989	-1.770572688	-0.79132356	-3.102791989	-0.281172923	-2.422534893	-2.029685894	-2.463177513
ENSG00000205184	-3.574363689	-3.574363689	-3.574363689	-3.574363689	-3.574363689	-3.574363689	-3.574363689	-3.574363689	-3.574363689	-3.574363689
ENSG00000205189	4.804052283	5.907257357	5.860125217	5.819765291	5.702853553	5.788123425	4.876318399	5.950650676	6.03987296	5.780380697
ENSG00000205208	3.122645955	3.505445274	2.94661602	3.72471341	3.524855528	4.012993391	3.147809813	3.583470767	3.724890341	3.605739623
ENSG00000205209	-1.331033392	0.619043415	0.273230716	-0.049108636	-0.131834785	0.017079431	-1.210458088	-0.008634779	0.503773355	0.555836117
ENSG00000205212	0.380922825	0.991929158	0.817912278	-0.43855506	-0.055428138	1.062685156	0.657400264	0.312437561	1.14417048	0.908158163
ENSG00000205213	5.773269561	5.974036709	6.091563188	6.229530705	5.910545431	6.31042996	5.458058462	6.130398007	6.186322165	6.088281111
ENSG00000205215	-2.928357944	-3.415174996	-2.695140772	-3.231729715	-2.801278089	-3.415174996	-2.443449555	-2.868740299	-3.052494071	-3.673208812
ENSG00000205220	4.309380257	3.73512844	4.021400391	4.155965451	3.632520762	3.65168788	4.665576385	3.594893367	3.759866877	3.521830448
ENSG00000205221	-0.075475809	-1.204506652	0.134989437	-0.34979716	-0.070433402	-0.612342544	-0.787088553	-0.849550989	0.175113614	-1.239126648
ENSG00000205236	1.157913173	2.41233417	2.390464793	1.907524385	2.23335615	1.958948389	0.661589295	2.354734136	2.592030638	2.318592182
ENSG00000205238	-3.359643675	-3.359643675	-3.359643675	-3.359643675	-3.359643675	-3.359643675	-3.746058284	-3.746058284	-2.637425139	-2.910754242
ENSG00000205240	-3.602936604	-3.602936604	-3.602936604	-2.799129911	-3.602936604	-3.602936604	-3.488781273	-3.488781273	-3.488781273	-3.488781273
ENSG00000205250	4.79008998	4.333900883	4.389577407	4.65512698	4.965850132	4.734133214	4.880169285	4.636265382	4.464901383	4.650020199
ENSG00000205266	-3.028176323	-3.492047966	-3.080855568	-3.492047966	-3.146965951	-3.492047966	-2.831932733	-3.137321844	-3.418112165	-3.621076799
ENSG00000205267	-3.574363689	-3.574363689	-3.574363689	-3.574363689	-3.574363689	-3.574363689	-3.574363689	-3.574363689	-3.574363689	-3.574363689
ENSG00000205268	4.314298224	4.355761627	4.07145962	4.272619967	4.02687538	3.963289806	4.089682714	4.562378742	4.107134026	4.140447202
ENSG00000205269	6.08728958	6.746096018	6.852696684	6.399545591	6.078321479	6.602357454	6.001301431	6.84286883	6.793933285	6.639613842
ENSG00000205274	-3.574363689	-3.574363689	-3.574363689	-3.574363689	-3.574363689	-3.574363689	-3.574363689	-3.574363689	-3.574363689	-3.574363689
ENSG00000205277	0.587304411	0.740288563	0.056446532	-0.504165093	0.064500069	-1.04617869	1.008120967	-0.20644976	0.209993528	-0.681798533
ENSG00000205279	3.215437751	3.415532446	3.017900406	2.13472667	2.520028496	3.077962303	3.043832678	3.332209357	3.249834356	2.906706422
ENSG00000205301	-3.621873021	-3.621873021	-3.031884648	-2.895513268	-3.621873021	-3.621873021	-3.436056431	-3.436056431	-3.436056431	-3.436056431
ENSG00000205302	6.063738211	6.197644643	6.356150977	6.444625411	6.052270771	6.317677015	5.877826924	6.291571143	6.334314572	6.314704677
ENSG00000205307	-0.597047708	-1.059527576	-1.91314564	-1.550675724	-0.825894406	-1.379296752	-0.448166643	-1.132858236	-1.238386789	-1.537406481
ENSG00000205309	3.805765911	3.825298671	3.675187203	3.130806443	3.208030816	3.701686566	4.166566711	3.679982423	3.540533243	3.426305663
ENSG00000205312	-3.377365445	-3.614998244	-2.720499195	-3.614998244	-3.614998244	-3.614998244	-3.454812245	-3.454812245	-3.454812245	-3.454812245
ENSG00000205318	-3.414996857	-3.414996857	-3.414996857	-3.414996857	-3.414996857	-3.414996857	-3.435153901	-2.524977279	-3.700555643	-3.700555643
ENSG00000205323	6.052767882	5.853830997	5.853194688	5.767578891	5.555766527	5.872529189	6.078647459	5.791103626	5.810983807	5.823825022
ENSG00000205327	-3.574363689	-3.574363689	-3.574363689	-3.574363689	-3.574363689	-3.574363689	-3.574363689	-3.574363689	-3.574363689	-3.574363689
ENSG00000205328	-3.574363689	-3.574363689	-3.574363689	-3.574363689	-3.574363689	-3.574363689	-3.574363689	-3.574363689	-3.574363689	-3.574363689
ENSG00000205329	-3.574363689	-3.574363689	-3.574363689	-3.574363689	-3.574363689	-3.574363689	-3.574363689	-3.574363689	-3.574363689	-3.574363689
ENSG00000205330	-3.574363689	-3.574363689	-3.574363689	-3.574363689	-3.574363689	-3.574363689	-3.574363689	-3.574363689	-3.574363689	-3.574363689
ENSG00000205331	-3.574363689	-3.574363689	-3.574363689	-3.574363689	-3.574363689	-3.574363689	-3.574363689	-3.574363689	-3.574363689	-3.574363689
ENSG00000205333	-3.58961703	-3.58961703	-3.58961703	-3.58961703	-3.160513535	-3.58961703	-3.528676444	-3.528676444	-3.528676444	-3.528676444
ENSG00000205336	7.366075714	8.089219146	7.861159805	7.723853748	7.91043485	7.800982953	7.461149443	7.851928022	8.008574402	7.918806828
ENSG00000205339	7.392476707	7.970966569	7.847953968	7.673263227	7.959202263	7.842854675	7.199838379	7.989311306	7.943484162	7.916554756
ENSG00000205352	6.003610862	5.593504821	5.610533175	5.975084244	5.711032932	5.571637469	5.778157046	5.325366615	5.602108808	5.561847283
ENSG00000205356	0.525800108	1.661302408	3.114489568	1.794507324	2.507102633	2.836888544	1.347695068	2.327684248	1.902521704	3.011826607
ENSG00000205358	-3.023469434	-3.63395776	-3.63395776	-3.166119958	-3.63395776	-3.071177863	-3.403046025	-3.403046025	-3.403046025	-3.403046025
ENSG00000205359	0.069442779	-0.318463433	-1.656220558	0.241267241	-0.990735741	-0.12592758	0.111258437	-1.391090451	-2.381957452	0.963743426
ENSG00000205360	-3.574363689	-3.574363689	-3.574363689	-3.574363689	-3.574363689	-3.574363689	-3.574363689	-3.574363689	-3.574363689	-3.574363689
ENSG00000205361	-3.574363689	-3.574363689	-3.574363689	-3.574363689	-3.574363689	-3.574363689	-3.574363689	-3.574363689	-3.574363689	-3.574363689
ENSG00000205362	-3.108011455	-2.899957392	-2.549069779	-3.704367222	-2.686107905	-3.704367222	-3.202499369	-3.202499369	-3.202499369	-3.202499369
ENSG00000205363	6.047715958	6.066820816	5.842972518	5.704032594	5.868598331	5.725786096	6.25104913	5.874425406	5.913073974	5.755488371
ENSG00000205364	-3.531202548	-3.531202548	-2.580236867	-3.531202548	-3.531202548	-3.531202548	-2.650645501	-3.589176015	-3.589176015	-3.589176015
ENSG00000205403	4.509916593	3.824791042	3.30570412	4.028186847	5.557586802	5.271959625	5.154426336	3.201183253	3.380779258	3.379125854
ENSG00000205409	-3.574363689	-3.574363689	-3.574363689	-3.574363689	-3.574363689	-3.574363689	-3.574363689	-3.574363689	-3.574363689	-3.574363689
ENSG00000205412	-3.574363689	-3.574363689	-3.574363689	-3.574363689	-3.574363689	-3.574363689	-3.574363689	-3.574363689	-3.574363689	-3.574363689
ENSG00000205413	0.51415362	0.511321106	0.507619769	0.347948171	1.353586733	1.488136342	0.82112135	0.426234812	1.239627348	0.279719638
ENSG00000205420	-3.58961703	-3.58961703	-3.58961703	-3.58961703	-3.160513535	-3.58961703	-3.528676444	-3.528676444	-3.528676444	-3.528676444
ENSG00000205423	3.961986163	4.061908934	4.151211946	4.096361487	4.236899163	4.02066336	4.281697181	4.059584772	4.058472838	4.109703272
ENSG00000205426	-1.834937946	-2.923809625	-2.757240469	-3.796915316	-1.165693678	-0.440976632	-2.164400548	-2.239714157	-2.814842548	-2.184430821
ENSG00000205433	-3.574363689	-3.574363689	-3.574363689	-3.574363689	-3.574363689	-3.574363689	-3.574363689	-3.574363689	-3.574363689	-3.574363689
ENSG00000205436	-2.081715052	-0.920123167	-2.227740997	-1.860887344	-0.93642842	-2.593502497	-0.947567503	-1.305222874	-1.712635126	-2.088285792
ENSG00000205439	-3.574363689	-3.574363689	-3.574363689	-3.574363689	-3.574363689	-3.574363689	-3.574363689	-3.574363689	-3.574363689	-3.574363689
ENSG00000205442	-3.574363689	-3.574363689	-3.574363689	-3.574363689	-3.574363689	-3.574363689	-3.574363689	-3.574363689	-3.574363689	-3.574363689
ENSG00000205445	-3.574363689	-3.574363689	-3.574363689	-3.574363689	-3.574363689	-3.574363689	-3.574363689	-3.574363689	-3.574363689	-3.574363689
ENSG00000205449	-3.574363689	-3.574363689	-3.574363689	-3.574363689	-3.574363689	-3.574363689	-3.574363689	-3.574363689	-3.574363689	-3.574363689
ENSG00000205456	-3.574363689	-3.574363689	-3.574363689	-3.574363689	-3.574363689	-3.574363689	-3.574363689	-3.574363689	-3.574363689	-3.574363689
ENSG00000205457	-3.60095008	-3.60095008	-3.60095008	-3.60095008	-2.85302781	-3.60095008	-3.494731366	-3.494731366	-3.494731366	-3.494731366
ENSG00000205464	2.846705343	2.938687499	2.503656402	2.402158343	2.91076338	2.660371724	2.651715199	2.485784119	2.763313183	2.948078389
ENSG00000205476	5.681963873	6.022530915	6.00576769	6.03965553	5.616371072	5.832674017	5.751718971	6.04241261	6.007845662	5.837106612
ENSG00000205482	-2.683832412	-1.68828609	-1.371895841	-1.99664863	-3.336502581	-2.252635435	-2.400695631	-2.42226034	-2.565694815	-1.25792094
ENSG00000205485	1.004763974	0.971098008	0.855246334	1.041953762	0.360882996	0.830266919	0.616006614	0.868124319	0.935534383	1.065987263
ENSG00000205494	-3.645012222	-3.645012222	-2.449442349	-2.881784357	-3.645012222	-3.645012222	-3.368424065	-3.368424065	-3.368424065	-3.368424065
ENSG00000205495	-3.574363689	-3.574363689	-3.574363689	-3.574363689	-3.574363689	-3.574363689	-3.574363689	-3.574363689	-3.574363689	-3.574363689
ENSG00000205496	-3.574363689	-3.574363689	-3.574363689	-3.574363689	-3.574363689	-3.574363689	-3.574363689	-3.574363689	-3.574363689	-3.574363689
ENSG00000205497	-3.574363689	-3.574363689	-3.574363689	-3.574363689	-3.574363689	-3.574363689	-3.574363689	-3.574363689	-3.574363689	-3.574363689
ENSG00000205502	-2.817534617	-3.523821413	-3.523821413	-3.523821413	-3.523821413	-3.523821413	-3.601092564	-3.601092564	-2.72543383	-3.601092564
ENSG00000205517	0.96096516	0.752406983	1.217801515	0.664068693	0.269670679	0.155846653	0.865377424	0.467640257	0.589223747	-0.150665999
ENSG00000205531	6.862583338	7.089747742	7.132258507	6.947583717	6.805577056	6.731392239	6.86804836	7.004448382	7.088102612	6.823602161
ENSG00000205534	1.578419328	2.336682645	2.694601412	2.818114811	2.175657384	2.537080391	1.866312065	3.039723475	2.34148139	2.686975673
ENSG00000205542	12.14896487	11.97270818	11.51785038	11.99856286	11.68858724	11.60730992	12.24968965	11.47963747	11.59459238	11.65298324
ENSG00000205544	3.656386154	3.176057618	2.861077858	3.421029105	3.095436305	3.011923816	3.619169302	2.794837269	2.950611689	3.197552344
ENSG00000205549	-3.574363689	-3.574363689	-3.574363689	-3.574363689	-3.574363689	-3.574363689	-3.574363689	-3.574363689	-3.574363689	-3.574363689
ENSG00000205560	3.013671786	2.788097009	2.711562725	2.68671309	3.015743697	2.159943413	3.69722438	3.134175926	2.326269883	2.383525685
ENSG00000205571	4.709585784	4.784784999	4.697138214	5.042150953	4.619543036	4.864363614	4.627237529	4.956945337	4.605643767	4.789316944
ENSG00000205572	5.264782006	5.098197304	5.024984771	4.931937257	4.841029229	4.784548875	5.241045283	4.964912625	4.845721844	4.914607258
ENSG00000205578	-3.282327292	-2.617598244	-1.707971513	-2.06996766	-2.594987224	-1.966116957	-2.552229366	-2.578177373	-2.565332045	-1.391190564
ENSG00000205579	-3.619493592	-2.349909507	-3.619493592	-3.619493592	-3.619493592	-3.619493592	-3.439189307	-3.439189307	-3.439189307	-3.439189307
ENSG00000205581	7.224786293	6.915210656	7.001950882	7.149509067	7.150808562	7.090572358	7.239306232	6.969519853	7.056258051	7.006991037
ENSG00000205583	1.563392681	0.355337267	0.834096683	1.326861662	0.988722957	1.054647641	1.256150707	0.930276108	1.397262279	1.132034777
ENSG00000205584	-3.574363689	-3.574363689	-3.574363689	-3.574363689	-3.574363689	-3.574363689	-3.574363689	-3.574363689	-3.574363689	-3.574363689
ENSG00000205592	-3.35505696	-0.433935465	-3.35505696	-0.492364324	-3.136428388	0.642366772	-0.43396945	-3.38590249	-3.019632195	0.290850607
ENSG00000205593	5.734824799	5.708002792	5.802536821	5.817601432	5.376126193	5.647190733	6.027217715	5.786680346	5.653859417	5.612086913
ENSG00000205596	-3.522412357	-3.522412357	-3.522412357	-3.522412357	-3.522412357	-3.522412357	-3.614897654	-3.614897654	-3.614897654	-3.146285793
ENSG00000205609	1.375755287	3.522657281	3.304871622	3.359773357	3.617491086	2.188177895	3.977187616	3.673910301	2.22377682	2.452380213
ENSG00000205625	-1.824655214	-3.529012525	-1.661811963	-3.052254683	-3.529012525	-2.963073475	-2.094851123	-2.82727057	-2.701048005	-3.479389753
ENSG00000205629	5.904219179	5.682122264	5.611233682	5.32141313	5.397266455	5.63463626	6.021581139	5.601165967	5.637655779	5.540264808
ENSG00000205639	-3.070394588	-0.873118015	-0.35111557	-1.120162946	-0.848875317	-1.220130535	-0.780791086	-2.490357114	-0.651677673	-0.410664994
ENSG00000205642	-1.390127865	-1.682481522	-1.365716393	-1.793557787	-0.293127868	-0.614099167	-0.742023225	-0.685904742	-1.498561195	-1.810949816
ENSG00000205643	3.56123034	3.539105716	3.35069688	3.569586216	3.019315378	3.158256668	3.878991053	3.208572976	3.320502646	3.316091104
ENSG00000205649	-3.617644286	-2.835990645	-3.034603426	-3.359484217	-2.663227744	-3.316291145	-3.429203855	-3.429203855	-3.429203855	-2.349474017
ENSG00000205659	4.629047041	4.847596205	5.126750346	4.471381853	4.57279429	4.627022666	4.52329616	4.909054554	4.883959966	4.875472542
ENSG00000205667	-3.549840679	-3.549840679	-3.549840679	-3.051954308	-3.088227409	-2.961603526	-3.551268314	-3.046570753	-3.000321582	-3.551268314
ENSG00000205669	-2.661829954	-2.781937352	-2.401070141	-2.355352871	-1.970600664	-3.644029792	-2.616777204	-2.769094166	-3.257873268	-2.204812834
ENSG00000205670	5.128223614	4.64138944	4.670404634	4.408332891	4.521362931	4.335388551	4.917461752	4.723425709	4.814848121	3.894431824
ENSG00000205677	-3.577939246	-3.577939246	-3.577939246	-3.577939246	-3.477352484	-3.577939246	-3.563654077	-3.563654077	-3.563654077	-3.563654077
ENSG00000205678	-2.545599572	-3.133152388	-3.489550657	-0.18756537	-1.647217615	-3.489550657	-2.729700699	-2.760543963	-0.703107639	-3.460801955
ENSG00000205683	2.03897765	2.858019312	2.622016248	2.600775896	3.097593685	2.659279633	1.751634308	3.095097068	2.668654976	2.861964671
ENSG00000205693	-2.546160676	-3.620890597	-3.092927006	-1.526825627	-2.006906338	-2.65613159	-1.916609581	-3.282731054	-2.684136721	-2.687040494
ENSG00000205695	-3.574363689	-3.574363689	-3.574363689	-3.574363689	-3.574363689	-3.574363689	-3.574363689	-3.574363689	-3.574363689	-3.574363689
ENSG00000205702	-3.482338933	-2.911639787	-3.482338933	-3.482338933	-3.476101545	-2.559721898	-2.810436014	-3.111852755	-3.65095691	-3.22823168
ENSG00000205704	4.023224441	3.732404507	3.859974284	3.337098616	3.437138571	3.432887445	4.237749633	3.712933341	3.666447329	3.521451459
ENSG00000205707	-3.404751731	-3.404751731	-2.857950211	-1.674476574	-2.597950474	-3.404751731	-3.116693029	-2.067805566	-3.685983284	-2.442968342
ENSG00000205710	-1.528473816	-1.690042373	-2.307656357	-2.137298949	-1.779931762	-1.348030826	-0.982376618	-1.813498638	-1.708343451	-2.090549231
ENSG00000205716	-3.574363689	-3.574363689	-3.574363689	-3.574363689	-3.574363689	-3.574363689	-3.574363689	-3.574363689	-3.574363689	-3.574363689
ENSG00000205718	-3.574363689	-3.574363689	-3.574363689	-3.574363689	-3.574363689	-3.574363689	-3.574363689	-3.574363689	-3.574363689	-3.574363689
ENSG00000205726	7.35912929	7.287686509	7.72075372	7.516961308	7.560778379	7.284195955	6.670082536	7.73003021	7.542850284	7.559937135
ENSG00000205730	3.667884978	3.497849753	3.292856232	3.654841091	4.46499565	3.835716824	3.907584667	3.11541123	3.664036023	3.221899822
ENSG00000205744	2.643571486	3.273756842	2.783938411	1.835655912	2.370061645	2.759051915	2.939323764	2.878754657	2.979073698	2.692794186
ENSG00000205746	3.167998123	4.330619772	4.410269822	4.567597359	4.865955254	4.711501468	4.046298229	4.223957412	4.552429497	4.895988636
ENSG00000205754	-3.00441912	-3.175002963	-3.125196829	-3.632165989	-3.632165989	-3.632165989	-3.408169156	-3.408169156	-3.408169156	-3.408169156
ENSG00000205755	-3.36683002	-2.283658043	-3.36683002	-1.949606113	-3.36683002	-2.686936078	-3.028005665	-3.107935235	-2.406404133	-2.553850118
ENSG00000205758	4.967988334	5.151361196	4.863833117	5.137293692	4.798407301	5.00892416	5.12284824	5.022211236	4.907414621	4.942703476
ENSG00000205763	3.998301968	3.842727825	3.912495201	3.354649671	3.532829975	3.645782638	3.863090084	3.842186085	3.776452391	3.61549537
ENSG00000205765	5.275553219	5.932887347	6.217442631	5.98833986	5.933761616	6.023897134	5.277652644	6.191401398	6.165678703	6.047513984
ENSG00000205771	0.08732666	0.645239409	0.743316692	0.951322038	1.062326261	0.949004206	0.058842178	0.52440441	0.863578911	0.841672985
ENSG00000205777	-3.535874252	-3.535874252	-3.535874252	-3.535874252	-2.6951277	-2.921383622	-3.562752256	-3.562752256	-2.413568455	-3.562752256
ENSG00000205784	-3.574363689	-3.574363689	-3.574363689	-3.574363689	-3.574363689	-3.574363689	-3.574363689	-3.574363689	-3.574363689	-3.574363689
ENSG00000205794	-3.617812248	-3.617812248	-3.617812248	-3.617812248	-3.050252502	-1.46524141	-3.393338541	-2.647715227	-3.393338541	-3.393338541
ENSG00000205795	3.335546011	3.00750761	2.681833836	3.282843185	3.005977909	2.580464336	3.203991419	2.510880173	2.076120651	2.61749207
ENSG00000205809	-3.080698142	-3.701786238	-2.550163157	-2.903053374	-3.701786238	-2.76985057	-3.209912848	-3.209912848	-3.209912848	-3.209912848
ENSG00000205810	-3.589696346	-3.681065446	-2.921647184	-3.681065446	-3.681065446	-1.568222462	-3.262274808	-3.262274808	-3.262274808	-3.262274808
ENSG00000205822	-0.981906938	-1.117536668	-0.663344467	-0.470600284	-2.166449635	-0.95821182	-0.067357253	-1.594886236	-1.138436594	-0.991314526
ENSG00000205832	-0.133529728	-0.168204707	-0.821436785	0.717364298	-0.557451836	0.045996994	-0.61902923	-0.266610131	-0.327084445	0.201638162
ENSG00000205835	1.849319779	1.00214971	2.013335094	2.886385942	1.01664296	1.400035242	1.435342403	1.919392391	-0.95647646	1.985451232
ENSG00000205838	1.177804944	1.52570272	1.97759308	3.048925967	1.441575122	1.842319233	2.256993453	1.20047181	2.272310654	0.958224415
ENSG00000205847	-2.973607331	-3.147944788	-3.628470476	-2.789517428	-3.176552993	-3.628470476	-3.409526581	-3.409526581	-2.826325014	-3.409526581
ENSG00000205856	4.113057485	4.053455744	3.95302689	3.011928477	3.480098915	3.71613661	4.268487738	3.990856031	3.95237376	3.92408487
ENSG00000205857	-2.748251759	-3.503702316	-3.503702316	-3.503702316	-3.503702316	-3.503702316	-3.615935758	-3.615935758	-3.615935758	-2.525324446
ENSG00000205858	-3.574363689	-3.574363689	-3.574363689	-3.574363689	-3.574363689	-3.574363689	-3.574363689	-3.574363689	-3.574363689	-3.574363689
ENSG00000205863	-3.290481492	-2.166671727	-3.290481492	-1.929328533	-2.22129455	-2.69906843	-1.887261442	-3.295176469	-2.488401193	-2.310426228
ENSG00000205864	-2.436959841	-3.571439197	-2.782200171	-3.292293098	-3.308034471	-3.229093859	-2.27450441	-3.480793849	-3.480793849	-3.189104589
ENSG00000205867	-3.537005587	-3.345048034	-3.13425862	-3.343043901	-3.537005587	-3.100064329	-3.573495255	-3.394465755	-3.375638036	-2.924480209
ENSG00000205869	-3.567062132	-3.567062132	-3.567062132	-3.567062132	-3.567062132	-3.342803947	-3.575037645	-3.383256176	-3.575037645	-3.575037645
ENSG00000205879	-2.987817154	-3.633065078	-2.910351306	-2.152955065	-3.633065078	-2.675423029	-3.345572429	-3.345572429	-2.514557889	-3.011869336
ENSG00000205882	-3.597328714	-3.597328714	-3.597328714	-2.951281896	-3.597328714	-3.597328714	-3.505578187	-3.505578187	-3.505578187	-3.505578187
ENSG00000205883	-3.574363689	-3.574363689	-3.574363689	-3.574363689	-3.574363689	-3.574363689	-3.574363689	-3.574363689	-3.574363689	-3.574363689
ENSG00000205884	-3.574363689	-3.574363689	-3.574363689	-3.574363689	-3.574363689	-3.574363689	-3.574363689	-3.574363689	-3.574363689	-3.574363689
ENSG00000205897	-3.574363689	-3.574363689	-3.574363689	-3.574363689	-3.574363689	-3.574363689	-3.574363689	-3.574363689	-3.574363689	-3.574363689
ENSG00000205898	-3.574363689	-3.574363689	-3.574363689	-3.574363689	-3.574363689	-3.574363689	-3.574363689	-3.574363689	-3.574363689	-3.574363689
ENSG00000205899	-3.574363689	-3.574363689	-3.574363689	-3.574363689	-3.574363689	-3.574363689	-3.574363689	-3.574363689	-3.574363689	-3.574363689
ENSG00000205903	5.302316228	5.451688322	5.864667466	5.849722685	5.343267156	5.606028047	5.484078982	5.70119912	5.696455072	5.861299735
ENSG00000205916	-3.574363689	-3.574363689	-3.574363689	-3.574363689	-3.574363689	-3.574363689	-3.574363689	-3.574363689	-3.574363689	-3.574363689
ENSG00000205918	-2.808374473	-3.729269844	-3.729269844	-1.821798253	-2.478499304	-1.801396115	-2.078445302	-3.103690654	-3.103690654	-3.103690654
ENSG00000205923	-3.504268123	-2.64827334	-3.504268123	-3.504268123	-3.504268123	-2.500563855	-3.03189417	-2.454196407	-3.594446494	-3.594446494
ENSG00000205927	1.253206453	1.539056163	1.22429862	1.063817465	0.528883	2.247158308	1.997257106	1.399309401	1.70111594	1.201867214
ENSG00000205929	4.935153945	5.09774747	5.220763129	5.809487021	5.045335708	5.1129948	4.569549277	5.064098274	5.005481102	5.086475705
ENSG00000205936	-3.574363689	-3.574363689	-3.574363689	-3.574363689	-3.574363689	-3.574363689	-3.574363689	-3.574363689	-3.574363689	-3.574363689
ENSG00000205937	7.433751138	7.409841993	7.427120929	7.15367515	7.182318178	7.312028169	7.587457497	7.35090052	7.339507749	7.388907539
ENSG00000205940	-3.469955317	-3.469955317	-3.469955317	-3.469955317	-3.469955317	-3.469955317	-3.178337794	-3.65788896	-3.192160999	-3.65788896
ENSG00000205944	-3.574363689	-3.574363689	-3.574363689	-3.574363689	-3.574363689	-3.574363689	-3.574363689	-3.574363689	-3.574363689	-3.574363689
ENSG00000205946	-3.455245353	-2.913315231	-3.455245353	-3.455245353	-3.455245353	-3.455245353	-3.655705458	-3.655705458	-2.256947053	-3.655705458
ENSG00000205955	-3.550902557	-3.550902557	-3.550902557	-3.550902557	-3.07964868	-3.550902557	-3.583581377	-3.097895394	-3.583581377	-3.583581377
ENSG00000205976	-3.574363689	-3.574363689	-3.574363689	-3.574363689	-3.574363689	-3.574363689	-3.574363689	-3.574363689	-3.574363689	-3.574363689
ENSG00000205978	5.316218579	5.535006012	4.746961986	5.062210316	5.888797568	5.693919564	5.544666829	5.478425163	5.235480136	5.450652857
ENSG00000205981	5.090492959	4.745309579	4.786021137	4.868486459	4.515130164	4.762472224	5.073793239	4.745284042	4.645807124	4.679382809
ENSG00000205989	-3.574363689	-3.574363689	-3.574363689	-3.574363689	-3.574363689	-3.574363689	-3.574363689	-3.574363689	-3.574363689	-3.574363689
ENSG00000206013	-2.560928058	-3.611716047	-3.611716047	-3.611716047	-3.611716047	-3.611716047	-3.462484832	-3.462484832	-3.462484832	-3.462484832
ENSG00000206014	-3.634274645	-3.385995799	-3.356138603	-3.634274645	-3.206168498	-2.940950252	-3.402667766	-3.402667766	-3.402667766	-3.402667766
ENSG00000206026	-3.574363689	-3.574363689	-3.574363689	-3.574363689	-3.574363689	-3.574363689	-3.574363689	-3.574363689	-3.574363689	-3.574363689
ENSG00000206034	-3.574363689	-3.574363689	-3.574363689	-3.574363689	-3.574363689	-3.574363689	-3.574363689	-3.574363689	-3.574363689	-3.574363689
ENSG00000206042	-3.574363689	-3.574363689	-3.574363689	-3.574363689	-3.574363689	-3.574363689	-3.574363689	-3.574363689	-3.574363689	-3.574363689
ENSG00000206047	-3.574363689	-3.574363689	-3.574363689	-3.574363689	-3.574363689	-3.574363689	-3.574363689	-3.574363689	-3.574363689	-3.574363689
ENSG00000206052	5.807857189	6.915787078	7.168817279	6.654539979	6.185784398	6.655487296	5.901688947	7.126806058	6.992913494	6.82593999
ENSG00000206053	5.610126217	5.554757115	5.767152724	6.026993367	5.676793486	5.876139789	5.6454414	5.769284317	5.622679375	5.840513936
ENSG00000206066	-1.946380225	-3.577652653	-3.036965218	-3.577652653	-3.577652653	-3.577652653	-3.486314306	-3.486314306	-3.486314306	-2.464111061
ENSG00000206069	-3.574363689	-3.574363689	-3.574363689	-3.574363689	-3.574363689	-3.574363689	-3.574363689	-3.574363689	-3.574363689	-3.574363689
ENSG00000206072	-3.574363689	-3.574363689	-3.574363689	-3.574363689	-3.574363689	-3.574363689	-3.574363689	-3.574363689	-3.574363689	-3.574363689
ENSG00000206073	-2.964116538	-3.596855665	-3.596855665	-3.596855665	-3.596855665	-3.596855665	-3.506995075	-3.506995075	-3.506995075	-3.506995075
ENSG00000206075	-3.315122737	-1.683923913	-2.578913719	-3.315122737	-3.315122737	-3.315122737	-2.265352141	-3.14780183	-3.801100718	-2.025595037
ENSG00000206077	3.419254259	3.958210299	3.748523081	3.529219666	3.350948018	3.445811873	3.603837222	3.772189391	3.451910338	3.800592413
ENSG00000206090	-3.574363689	-3.574363689	-3.574363689	-3.574363689	-3.574363689	-3.574363689	-3.574363689	-3.574363689	-3.574363689	-3.574363689
ENSG00000206102	-3.574363689	-3.574363689	-3.574363689	-3.574363689	-3.574363689	-3.574363689	-3.574363689	-3.574363689	-3.574363689	-3.574363689
ENSG00000206104	-3.574363689	-3.574363689	-3.574363689	-3.574363689	-3.574363689	-3.574363689	-3.574363689	-3.574363689	-3.574363689	-3.574363689
ENSG00000206105	-3.574363689	-3.574363689	-3.574363689	-3.574363689	-3.574363689	-3.574363689	-3.574363689	-3.574363689	-3.574363689	-3.574363689
ENSG00000206106	-3.574363689	-3.574363689	-3.574363689	-3.574363689	-3.574363689	-3.574363689	-3.574363689	-3.574363689	-3.574363689	-3.574363689
ENSG00000206107	-3.574363689	-3.574363689	-3.574363689	-3.574363689	-3.574363689	-3.574363689	-3.574363689	-3.574363689	-3.574363689	-3.574363689
ENSG00000206113	0.9531907	0.742424347	1.156216999	2.119608781	0.676246215	1.123637694	0.488999281	0.684809181	0.290653059	1.263000891
ENSG00000206120	-0.356237261	0.574318431	1.011924923	0.415524481	1.101948082	0.436556878	-0.190896279	0.694501627	1.170103642	0.843215971
ENSG00000206127	-3.520196789	-3.520196789	-3.313675125	-3.520196789	-3.520196789	-3.520196789	-3.611994471	-3.00037649	-3.611994471	-3.611994471
ENSG00000206140	1.880502247	1.70251011	0.969115629	1.358548804	1.01230959	1.394979173	2.006266409	1.512196955	1.487122384	0.825582049
ENSG00000206144	-3.574363689	-3.574363689	-3.574363689	-3.574363689	-3.574363689	-3.574363689	-3.574363689	-3.574363689	-3.574363689	-3.574363689
ENSG00000206145	-0.950528935	-1.929249125	-3.092799071	-1.542086276	-1.999286234	-1.723156651	-1.080929115	-2.639963114	-2.193531511	-1.912710935
ENSG00000206149	2.21622203	2.351003352	2.826695264	3.162110529	3.171134431	2.808559113	3.041062301	2.949585074	2.578161594	2.735251871
ENSG00000206150	-3.52069374	-3.52069374	-3.52069374	-3.52069374	-3.52069374	-3.52069374	-3.132124425	-3.61623857	-3.61623857	-3.61623857
ENSG00000206159	-1.830780308	-2.081685183	-2.359382511	-2.436379767	-1.465197183	-1.925215788	-1.956419245	-1.792726358	-2.840909475	-1.368529063
ENSG00000206168	-3.48601555	-3.48601555	-3.48601555	-3.48601555	-3.48601555	-3.48601555	-3.643295518	-3.643295518	-3.643295518	-2.846376869
ENSG00000206172	-1.766512668	-3.139927486	-2.698939374	-3.645562638	-3.633351382	-3.645562638	-3.327145464	-3.327145464	-2.629213711	-3.313159967
ENSG00000206177	-3.574363689	-3.574363689	-3.574363689	-3.574363689	-3.574363689	-3.574363689	-3.574363689	-3.574363689	-3.574363689	-3.574363689
ENSG00000206178	-3.497589557	-3.497589557	-2.776289704	-2.996137776	-3.497589557	-3.497589557	-3.617770078	-3.617770078	-3.079867317	-2.726851174
ENSG00000206181	-3.527240803	-3.527240803	-3.527240803	-3.527240803	-3.527240803	-3.527240803	-3.611130358	-3.186072088	-3.611130358	-3.611130358
ENSG00000206190	-3.574363689	-3.574363689	-3.574363689	-3.574363689	-3.574363689	-3.574363689	-3.574363689	-3.574363689	-3.574363689	-3.574363689
ENSG00000206192	-2.606981731	-1.794099647	-1.655781817	-1.211731118	-1.341693298	-1.757670201	-1.233244487	-2.459027136	-1.928931753	-2.459027136
ENSG00000206199	2.41737215	1.104768632	1.949375436	2.392146001	1.198048228	1.176749623	1.600667684	1.422464931	-0.378355571	1.354218315
ENSG00000206203	-3.476450455	-3.476450455	-3.476450455	-3.476450455	-3.476450455	-3.476450455	-3.652689798	-3.229038311	-3.189869507	-3.652689798
ENSG00000206206	-3.342760465	-2.570891342	-2.534917419	-2.583929396	-3.342760465	-2.170958528	-2.473887222	-2.005736775	-3.705412005	-2.439646641
ENSG00000206208	5.06327588	4.468647613	4.544349522	4.707882103	5.085504613	4.515300684	4.915482839	4.339848391	4.283667784	4.459640775
ENSG00000206228	-3.593827397	-3.593827397	-3.593827397	-3.593827397	-3.593827397	-3.046278821	-3.516065431	-3.516065431	-3.516065431	-3.516065431
ENSG00000206235	0.893922237	-0.478162477	-0.362324328	-0.543808852	-1.200658286	-2.011692596	0.206915508	-2.62491126	-0.141018813	-0.612755528
ENSG00000206237	-3.574363689	-3.574363689	-3.574363689	-3.574363689	-3.574363689	-3.574363689	-3.574363689	-3.574363689	-3.574363689	-3.574363689
ENSG00000206240	-3.574363689	-3.574363689	-3.574363689	-3.574363689	-3.574363689	-3.574363689	-3.574363689	-3.574363689	-3.574363689	-3.574363689
ENSG00000206245	-3.574363689	-3.574363689	-3.574363689	-3.574363689	-3.574363689	-3.574363689	-3.574363689	-3.574363689	-3.574363689	-3.574363689
ENSG00000206256	-3.575762271	-3.193563973	-3.575762271	-3.505690396	-3.575762271	-3.575762271	-3.554212797	-3.454314908	-3.554212797	-3.457308836
ENSG00000206258	0.094118366	0.790227017	0.999854399	1.599690506	2.305461737	1.989321854	2.209477541	0.517957445	1.020624946	1.448004436
ENSG00000206262	-0.278610871	-1.618726182	-0.798714184	-1.018988818	-0.37636846	-1.391502106	-0.728517892	-0.744797302	-0.71696237	-1.727643329
ENSG00000206268	1.326903991	1.817423076	1.78261024	2.096968797	1.986969654	1.952904581	2.104512417	1.842681287	1.968326252	1.451648737
ENSG00000206279	2.392595952	2.574316808	0.85034963	2.434785417	2.689724011	3.789130242	3.119098823	1.471696236	3.058895372	2.426807831
ENSG00000206280	-3.574363689	-3.574363689	-3.574363689	-3.574363689	-3.574363689	-3.574363689	-3.574363689	-3.574363689	-3.574363689	-3.574363689
ENSG00000206281	-0.373449599	-0.208300947	-0.765668983	-0.369795064	0.979776689	-0.692858868	-1.024245723	-0.570567102	0.21092135	-0.425376955
ENSG00000206282	3.227088355	3.192626642	3.069631448	3.443644303	3.273048741	3.004315251	3.622322759	3.189020053	2.996818819	3.003692719
ENSG00000206283	2.776974783	2.402882996	2.367829693	2.457412819	2.147328523	2.321527994	2.678640923	2.160693111	2.460313995	2.435170146
ENSG00000206284	-2.070971692	-3.197264973	-2.980016136	-2.000597534	-2.668858618	-1.546028162	-0.832896489	-2.986037012	-2.467612889	-3.058796107
ENSG00000206285	-3.364895601	-3.364895601	-3.364895601	-3.364895601	-3.364895601	-3.364895601	-1.848351009	-3.737796883	-3.737796883	-3.737796883
ENSG00000206286	-3.049959543	-2.329304343	-3.008664139	-2.967884455	-2.92727709	-2.979292517	-2.501211088	-3.129299499	-2.48784504	-3.419871381
ENSG00000206287	3.853877693	3.458636808	3.44851178	3.571336009	3.171398215	3.12667134	3.413420026	3.145098429	3.611141238	3.398214468
ENSG00000206288	5.293288875	4.66409692	4.9372955	5.086121138	4.872926657	5.01499748	5.095951655	4.800499039	4.87473308	4.911991208
ENSG00000206289	0.611190115	-0.194601197	-0.401683668	0.738676733	0.80641931	-0.715916978	0.515433825	0.894970725	-0.075175715	-0.72056494
ENSG00000206290	-1.582335872	-0.312986138	-1.53616017	-1.250781905	-2.912863886	-1.666430749	-1.729548812	-0.530643187	-0.63129867	-2.739614452
ENSG00000206291	-1.433486007	-2.843411747	-3.398966101	-2.631085006	0.347733082	-2.197159636	-1.919122525	-1.557476969	-2.595462186	-2.419410913
ENSG00000206292	-3.566065645	-3.566065645	-3.566065645	-2.997537538	-2.483502042	-3.566037651	-3.525226919	-2.917267645	-3.525226919	-3.231612262
ENSG00000206297	0.448399732	0.704885916	0.13163033	1.01733362	1.218353963	0.868501636	0.55387894	-0.352658785	0.457125075	0.774229514
ENSG00000206298	-0.179216814	-0.896740688	-1.480258055	-0.973023408	-0.107140581	-0.022893485	-0.374573354	-1.332154536	-1.314183363	-0.977992643
ENSG00000206299	1.852336	1.470005047	0.309334582	-0.31013677	0.805379804	-0.300954155	0.834349668	1.280691803	0.860465805	-0.51534012
ENSG00000206301	-3.58340236	-3.58340236	-3.58340236	-3.329128525	-3.58340236	-3.58340236	-3.5472908	-3.5472908	-3.5472908	-3.5472908
ENSG00000206302	-3.574363689	-3.574363689	-3.574363689	-3.574363689	-3.574363689	-3.574363689	-3.574363689	-3.574363689	-3.574363689	-3.574363689
ENSG00000206305	-3.574363689	-3.574363689	-3.574363689	-3.574363689	-3.574363689	-3.574363689	-3.574363689	-3.574363689	-3.574363689	-3.574363689
ENSG00000206306	-3.574363689	-3.574363689	-3.574363689	-3.574363689	-3.574363689	-3.574363689	-3.574363689	-3.574363689	-3.574363689	-3.574363689
ENSG00000206308	0.808059478	-1.420084044	-4.012807771	0.049212185	2.3531206	-1.392696974	-0.425707823	-1.379953176	-1.331984964	-0.89070407
ENSG00000206310	-3.574363689	-3.574363689	-3.574363689	-3.574363689	-3.574363689	-3.574363689	-3.574363689	-3.574363689	-3.574363689	-3.574363689
ENSG00000206312	-0.760734049	-0.626512009	-0.596434476	-0.475041226	-0.839030791	-0.480013748	0.053366078	-0.512476882	-0.527871896	-0.762292243
ENSG00000206314	-2.050329752	-2.091110539	-1.591579453	-2.12291243	-1.44172939	-1.559041678	-1.475224245	-2.489872876	-1.742159816	-2.278116909
ENSG00000206315	-2.380264787	-0.868742644	-2.135193842	-2.734117466	-1.883476845	-1.772508321	-2.501615895	-0.596223103	-2.932026018	-1.725800541
ENSG00000206320	-1.37017753	-1.335586664	-2.02716351	-2.7541192	-1.321823293	-3.095940178	-1.213563244	-2.474012696	-1.676756848	-2.401492425
ENSG00000206324	-3.163235675	-2.767245194	-3.155903792	-2.211059119	-3.168134623	-2.895288539	-3.295064943	-2.842140143	-3.139457805	-2.308905427
ENSG00000206329	1.32447178	0.885649689	0.279327584	1.194081015	0.292799781	0.678940337	0.986870875	0.652031625	1.032892951	0.511573821
ENSG00000206331	-1.283276903	0.882061045	1.064577912	0.748501575	0.861865111	0.086578064	1.038280198	0.294946823	0.341723464	-0.074896043
ENSG00000206338	-3.704756744	-3.283164097	-3.167382101	-2.983053268	-2.435817462	-2.394159135	-3.190681725	-3.190681725	-2.802004395	-3.190681725
ENSG00000206340	1.741769316	-2.060080712	-1.849987615	-1.33483456	-1.458712074	-0.041437798	-0.170004746	-2.636837288	-0.938760459	-0.038473839
ENSG00000206341	-2.970133429	-2.513806128	-1.63799331	-2.78582563	-3.182342357	-3.647281407	-2.209304999	-3.281421482	-2.664941759	-3.281421482
ENSG00000206342	-2.634585921	-2.895893061	-2.190196558	-2.457065033	-2.365346176	-2.402712253	-2.587707824	-2.731518672	-2.292288161	-2.055677016
ENSG00000206346	0.411859068	-0.140294622	-0.029192655	0.01947765	0.679032311	-0.542143635	0.410882353	-0.523834334	0.104892063	0.56318987
ENSG00000206353	2.264349193	2.678050593	2.046929701	2.880952519	2.8867902	2.429503175	3.201918461	2.050295731	2.526526648	2.182818584
ENSG00000206355	1.411615553	1.314276129	0.962659747	0.577612661	1.569965708	1.527982575	1.612804909	1.290976613	0.830433061	1.362938677
ENSG00000206356	-3.490234545	-2.573969131	-3.490234545	-3.490234545	-2.992365565	-3.490234545	-3.603224117	-2.036422264	-3.603224117	-3.603224117
ENSG00000206357	1.326903991	1.817423076	1.78261024	2.096968797	1.986969654	1.952904581	2.104512417	1.842681287	1.968326252	1.451648737
ENSG00000206366	-3.348354627	-3.348354627	-3.348354627	-3.348354627	-3.348354627	-3.348354627	-3.75070264	-3.75070264	-3.75070264	-1.712053726
ENSG00000206372	-0.191128019	-0.847738355	-1.517443117	-1.809773108	-1.542842046	-1.660718396	-0.909461171	-1.522332977	-1.329979504	-1.664215971
ENSG00000206376	2.565384867	2.234680671	2.412771454	2.608457689	0.849626332	2.494627362	2.731013758	2.026269032	2.157627969	2.850384606
ENSG00000206378	-3.54547524	-3.54547524	-2.782245623	-3.527055928	-3.54547524	-3.070157653	-3.396020531	-3.347700712	-3.487434147	-3.106098249
ENSG00000206379	4.531676138	4.680073329	4.885579687	4.868451635	4.92595599	4.763627876	4.835338987	4.897552411	4.623636067	4.695538017
ENSG00000206380	4.902444084	5.244773686	4.770148927	4.730911775	5.024680765	5.031015189	5.068791381	4.688779664	5.006148443	5.104571057
ENSG00000206383	-3.524079954	-2.17888847	-1.769561378	0.186236894	-3.524079954	-0.420129232	-0.849590732	-2.702140619	-0.813618292	-3.296665135
ENSG00000206384	-1.561379613	-3.313962233	-0.973813849	-2.183561577	-0.032015944	0.245507913	-1.198176722	-2.529970369	0.021101448	-2.529970369
ENSG00000206394	3.901156263	3.626627846	3.113518557	3.607369003	3.800577336	3.463473539	3.890418795	2.661393721	3.210356341	3.458734468
ENSG00000206395	1.840172704	1.357204089	0.316981982	0.212557429	0.628368737	0.798849867	0.894721321	0.809933024	0.817218445	0.979627978
ENSG00000206396	-3.563613824	-3.563613824	-3.563613824	-3.563613824	-3.563613824	-3.563613824	-3.485785026	-3.582751051	-3.582751051	-3.582751051
ENSG00000206398	-3.564228604	-3.374485646	-3.564228604	-3.564228604	-3.564228604	-3.564228604	-3.57868135	-3.57868135	-3.57868135	-3.376367174
ENSG00000206401	-3.574363689	-3.574363689	-3.574363689	-3.574363689	-3.574363689	-3.574363689	-3.574363689	-3.574363689	-3.574363689	-3.574363689
ENSG00000206402	-3.333061996	-3.410776574	-3.451224251	-3.596993115	-3.569976103	-3.596993115	-3.509368596	-3.509368596	-3.509368596	-3.509368596
ENSG00000206403	-0.984611961	-1.635891738	-2.221456259	-2.139976769	-1.377542031	-2.300863404	-1.968445	-1.800157857	-2.413057125	-1.17482838
ENSG00000206404	-2.384574433	-2.70751875	-2.795879211	-2.87069534	-3.170270386	-2.525598927	-2.411903885	-2.757675187	-2.58727468	-2.932067539
ENSG00000206406	-2.324422364	-2.068171057	-2.468517127	-2.634357668	-1.607608372	-2.165510533	-2.073168418	-1.908295885	-2.141455032	-2.415189302
ENSG00000206408	-3.514734729	-3.514734729	-3.514734729	-3.514734729	-3.514734729	-2.699691718	-3.606251777	-2.583510424	-3.606251777	-3.606251777
ENSG00000206409	-1.187451378	-3.468861006	-1.472842289	-1.232668629	-3.468861006	-1.619056734	-1.663352546	-3.047394722	-1.723818077	-1.970769503
ENSG00000206412	5.37477967	5.155643683	5.065434241	4.859265749	4.432841118	4.153986497	4.697183261	5.266759289	4.954472931	4.746701399
ENSG00000206418	6.773928736	6.746834356	6.609295599	6.478135813	6.600909229	6.587159991	6.716732231	6.678147896	6.712781945	6.581627543
ENSG00000206422	-3.58961703	-3.58961703	-3.58961703	-3.58961703	-3.160513535	-3.58961703	-3.528676444	-3.528676444	-3.528676444	-3.528676444
ENSG00000206427	-2.84040047	-2.628986282	-2.289673778	-3.012427802	-2.557545317	-3.105565197	-2.229074943	-2.925328057	-2.968811506	-2.434061923
ENSG00000206428	-3.534948061	-3.534948061	-3.534948061	-3.534948061	-3.346767973	-3.405440389	-3.600860165	-3.600860165	-3.404746925	-3.246212829
ENSG00000206430	-3.576404795	-3.385938687	-3.576404795	-3.478399717	-3.576404795	-3.366147157	-3.552928198	-3.534648193	-3.403073462	-3.501387952
ENSG00000206432	4.66523704	4.485938534	4.853459581	5.113793647	5.071571565	4.518079514	4.415540815	4.616907031	5.033508231	4.794868576
ENSG00000206433	-3.627901685	-2.755729247	-3.631231778	-3.353791154	-2.804849107	-3.204909271	-2.965322895	-3.38398766	-3.384689972	-3.376590743
ENSG00000206435	-3.617349551	-3.233883101	-3.617349551	-3.237438729	-2.864196977	-3.127418363	-2.935882608	-3.440916586	-3.440916586	-3.440916586
ENSG00000206437	-2.905630325	-3.298854815	-3.413427884	-3.20587508	-3.351221455	-3.201599258	-2.983421191	-3.106653725	-3.297165583	-3.455060867
ENSG00000206439	-3.238913885	-3.586727416	-3.586727416	-3.586727416	-3.586727416	-3.586727416	-3.537331499	-3.537331499	-3.537331499	-3.537331499
ENSG00000206440	2.438620373	2.443157388	2.101490962	2.177017604	2.173488236	2.3712034	2.7051495	2.252057908	2.217716391	2.243488819
ENSG00000206444	-3.577744261	-3.577744261	-3.577744261	-3.577744261	-3.482642779	-3.577744261	-3.564238102	-3.564238102	-3.564238102	-3.564238102
ENSG00000206445	3.850592099	4.273639224	4.50131253	3.965811701	3.813148519	4.030647012	4.063914364	4.234692394	4.234350899	4.339452129
ENSG00000206447	-3.574363689	-3.574363689	-3.574363689	-3.574363689	-3.574363689	-3.574363689	-3.574363689	-3.574363689	-3.574363689	-3.574363689
ENSG00000206448	-3.574363689	-3.574363689	-3.574363689	-3.574363689	-3.574363689	-3.574363689	-3.574363689	-3.574363689	-3.574363689	-3.574363689
ENSG00000206449	-3.544791107	-2.220849972	-3.544791107	-3.544791107	-3.219428643	-3.544791107	-2.691434289	-3.555702301	-3.555702301	-3.266330336
ENSG00000206450	2.796968398	1.63636846	1.668832212	1.734456301	2.373664116	1.792610723	1.631567083	1.375415546	1.910408244	1.99147969
ENSG00000206452	-3.5804163	-3.5804163	-3.5804163	-3.5804163	-3.013612886	-3.220413576	-3.147691004	-3.530304885	-3.530304885	-3.530304885
ENSG00000206454	-3.574363689	-3.574363689	-3.574363689	-3.574363689	-3.574363689	-3.574363689	-3.574363689	-3.574363689	-3.574363689	-3.574363689
ENSG00000206455	0.942876672	1.738890485	1.382290957	0.597644875	1.403835989	0.960749403	0.524717377	1.371929927	1.05540372	1.72875864
ENSG00000206457	0.607266417	-0.195211472	0.991756944	1.110714331	0.599950774	0.595310271	1.003691027	1.428122086	1.19434198	-1.586155738
ENSG00000206458	-3.594426039	-3.594426039	-3.594426039	-3.030036612	-3.594426039	-3.594426039	-3.514272362	-3.514272362	-3.514272362	-3.514272362
ENSG00000206459	-3.513489258	-3.513489258	-3.513489258	-3.513489258	-3.231254123	-3.513489258	-3.615850065	-3.615850065	-3.615850065	-2.897789137
ENSG00000206460	-3.574363689	-3.574363689	-3.574363689	-3.574363689	-3.574363689	-3.574363689	-3.574363689	-3.574363689	-3.574363689	-3.574363689
ENSG00000206461	-3.58340236	-3.58340236	-3.58340236	-3.329128525	-3.58340236	-3.58340236	-3.5472908	-3.5472908	-3.5472908	-3.5472908
ENSG00000206463	-3.590909103	-3.590909103	-3.590909103	-3.125457303	-3.590909103	-3.590909103	-3.524806389	-3.524806389	-3.524806389	-3.524806389
ENSG00000206465	-3.574363689	-3.574363689	-3.574363689	-3.574363689	-3.574363689	-3.574363689	-3.574363689	-3.574363689	-3.574363689	-3.574363689
ENSG00000206466	6.094920409	5.488582472	5.464360254	4.63287509	5.172541726	4.95134683	5.998047457	5.929240501	5.388075252	5.030488721
ENSG00000206467	-3.574363689	-3.574363689	-3.574363689	-3.574363689	-3.574363689	-3.574363689	-3.574363689	-3.574363689	-3.574363689	-3.574363689
ENSG00000206468	-2.302184	-3.727012571	-3.727012571	-0.915152664	-3.727012571	-3.727012571	-3.128513112	-3.128513112	-3.128513112	-3.128513112
ENSG00000206470	-3.574363689	-3.574363689	-3.574363689	-3.574363689	-3.574363689	-3.574363689	-3.574363689	-3.574363689	-3.574363689	-3.574363689
ENSG00000206471	-3.606681305	-3.606681305	-3.407566343	-3.42590073	-3.477109671	-3.227269845	-3.481750859	-3.481750859	-3.481750859	-3.481750859
ENSG00000206472	-3.462232374	-3.308179486	-3.485041321	-3.492602692	-3.31104184	-3.281304412	-3.370376025	-3.474705782	-3.37808032	-3.353565086
ENSG00000206474	-3.574363689	-3.574363689	-3.574363689	-3.574363689	-3.574363689	-3.574363689	-3.574363689	-3.574363689	-3.574363689	-3.574363689
ENSG00000206476	3.199716887	3.380303335	3.194724053	3.074905739	3.346716368	2.932388175	3.78926906	3.036046411	2.85115319	3.23649343
ENSG00000206478	4.723825289	4.02930463	3.633110206	4.028549414	4.815196998	3.96197199	4.803059106	3.673054646	3.682593653	3.974462123
ENSG00000206480	4.531676138	4.680073329	4.885579687	4.868451635	4.92595599	4.763627876	4.835338987	4.897552411	4.623636067	4.695538017
ENSG00000206481	0.780389813	2.441573151	2.581353966	2.689488139	3.006899431	3.32217798	1.098165847	2.988420106	3.003833105	2.931889049
ENSG00000206484	1.106688154	0.585550373	0.406592034	0.517160992	0.957213634	0.989738163	1.10086109	0.396428217	0.62866795	0.827209357
ENSG00000206485	-3.254242339	-0.545743789	-3.254542343	-1.17902598	0.203127457	-1.619350391	-0.27121587	-3.648752799	-1.438645892	-0.683175037
ENSG00000206486	3.875441617	3.548220309	3.723381317	4.195766316	3.857928386	4.306929359	4.194919449	3.889705447	3.607628553	4.146238938
ENSG00000206487	1.437805066	1.201121814	0.830039371	1.121571058	1.146795882	1.028062823	1.476103318	1.27344867	1.274537693	0.909624454
ENSG00000206488	4.584714639	4.93971686	4.98751676	4.450586496	4.490253372	4.901827885	5.101331418	4.814939945	5.066401826	4.792866605
ENSG00000206489	3.00258661	0.82866952	2.906579877	2.231806242	2.840660836	2.721833647	2.781337074	3.024420201	1.060067677	2.995241164
ENSG00000206490	2.59753987	2.740157713	3.087179175	3.135736122	3.017450048	3.144231448	2.853753784	3.076699095	3.037564811	2.735779536
ENSG00000206491	1.729438639	2.108350341	2.103957441	1.909540387	2.206965943	2.114530551	2.445477177	1.92319018	2.239204324	1.99670389
ENSG00000206492	3.620599582	5.288604856	4.721149728	3.844140319	4.025325531	4.182014073	4.301390629	3.744401027	3.871825584	4.734240108
ENSG00000206493	2.516274712	2.805355684	2.436871477	2.942036706	3.361697743	2.724113522	2.616658363	1.773785496	2.458750841	2.661333263
ENSG00000206495	3.261220156	2.872516658	2.964207031	2.924369774	2.894802089	3.238270413	2.538445582	2.970530312	3.059450495	3.548501655
ENSG00000206500	-3.574363689	-3.574363689	-3.574363689	-3.574363689	-3.574363689	-3.574363689	-3.574363689	-3.574363689	-3.574363689	-3.574363689
ENSG00000206501	-2.312026918	-3.440358108	-3.440358108	-3.440358108	-1.630646854	-3.440358108	-3.626162234	-2.800145946	-1.53132718	-3.626162234
ENSG00000206502	-3.467073433	-3.467073433	-3.467073433	-3.467073433	-2.875991932	-3.467073433	-3.646051776	-3.646051776	-3.646051776	-2.323202882
ENSG00000206503	7.98282886	7.720466139	7.427106829	7.611049842	7.701021861	7.466062407	7.703717979	7.127096567	7.442402955	7.49418684
ENSG00000206505	-3.772176025	-2.673785494	-1.882454391	-2.05482906	-2.766987451	-3.218595737	-2.994571568	-2.994571568	-2.994571568	-2.526428953
ENSG00000206506	-3.574363689	-3.574363689	-3.574363689	-3.574363689	-3.574363689	-3.574363689	-3.574363689	-3.574363689	-3.574363689	-3.574363689
ENSG00000206507	-3.579373191	-3.579373191	-3.579373191	-3.579373191	-3.438447036	-3.579373191	-3.559359085	-3.559359085	-3.559359085	-3.559359085
ENSG00000206509	-2.249578095	-2.87072548	-2.900947762	-2.520325375	-2.396856581	-2.330647075	-2.142554733	-2.42268492	-2.826671587	-3.03353647
ENSG00000206510	-3.574363689	-3.574363689	-3.574363689	-3.574363689	-3.574363689	-3.574363689	-3.574363689	-3.574363689	-3.574363689	-3.574363689
ENSG00000206511	0.92578999	1.694039405	1.341713085	1.36615077	1.571383989	1.545754017	1.032061852	1.525318427	1.436634115	1.689668426
ENSG00000206512	-3.574363689	-3.574363689	-3.574363689	-3.574363689	-3.574363689	-3.574363689	-3.574363689	-3.574363689	-3.574363689	-3.574363689
ENSG00000206513	-2.345391038	-3.759542325	-3.759542325	-1.958896895	-2.187276806	-3.452654576	-3.043474237	-3.043474237	-3.043474237	-3.043474237
ENSG00000206515	-3.574363689	-3.574363689	-3.574363689	-3.574363689	-3.574363689	-3.574363689	-3.574363689	-3.574363689	-3.574363689	-3.574363689
ENSG00000206516	-3.576582316	-3.576582316	-3.576582316	-3.576582316	-3.5141684	-3.576582316	-3.567718393	-3.567718393	-3.567718393	-3.567718393
ENSG00000206517	-3.462232374	-3.308179486	-3.485041321	-3.492602692	-3.31104184	-3.281304412	-3.370376025	-3.474705782	-3.37808032	-3.353565086
ENSG00000206519	-3.574363689	-3.574363689	-3.574363689	-3.574363689	-3.574363689	-3.574363689	-3.574363689	-3.574363689	-3.574363689	-3.574363689
ENSG00000206522	-3.574363689	-3.574363689	-3.574363689	-3.574363689	-3.574363689	-3.574363689	-3.574363689	-3.574363689	-3.574363689	-3.574363689
ENSG00000206523	-3.574363689	-3.574363689	-3.574363689	-3.574363689	-3.574363689	-3.574363689	-3.574363689	-3.574363689	-3.574363689	-3.574363689
ENSG00000206524	-3.574363689	-3.574363689	-3.574363689	-3.574363689	-3.574363689	-3.574363689	-3.574363689	-3.574363689	-3.574363689	-3.574363689
ENSG00000206525	-3.574363689	-3.574363689	-3.574363689	-3.574363689	-3.574363689	-3.574363689	-3.574363689	-3.574363689	-3.574363689	-3.574363689
ENSG00000206526	-3.628869905	-2.839149442	-3.51027179	-3.628869905	-3.030655805	-3.628869905	-3.416448173	-3.416448173	-3.416448173	-3.416448173
ENSG00000206527	6.14030838	5.942018209	6.045102294	6.187087725	6.115211492	5.965816572	5.583209084	6.109844645	6.185726891	6.130218049
ENSG00000206530	2.783964739	2.773366073	2.566915304	3.684061771	3.134181805	3.081774253	2.756800583	3.185819816	2.015681597	1.886420709
ENSG00000206531	-3.574363689	-3.574363689	-3.574363689	-3.574363689	-3.574363689	-3.574363689	-3.574363689	-3.574363689	-3.574363689	-3.574363689
ENSG00000206535	4.162867615	4.222894949	4.307941404	4.155007471	3.808522276	4.317716189	4.245946067	4.318213924	4.3280498	4.20774094
ENSG00000206536	-3.574363689	-3.574363689	-3.574363689	-3.574363689	-3.574363689	-3.574363689	-3.574363689	-3.574363689	-3.574363689	-3.574363689
ENSG00000206538	2.310960972	3.156004773	3.382527092	3.398201914	3.605568987	3.293427704	2.330110927	2.975816475	3.517179857	3.171332966
ENSG00000206549	-3.673547945	-2.609458191	-2.600121864	-3.673547945	-1.874007056	-3.673547945	-3.255895059	-3.255895059	-3.255895059	-2.620797524
ENSG00000206557	0.834511369	1.883937693	2.328090226	1.588455967	1.374946522	1.660429636	1.253518232	1.925792258	2.085815949	2.068818598
ENSG00000206559	1.232881147	1.296334661	0.841273377	0.971280275	0.89683688	1.299076188	1.015028411	0.882180506	0.867825617	0.695465476
ENSG00000206560	5.623900044	5.860193153	5.840892324	6.067062902	5.766112371	5.710603845	5.377862442	6.064696417	5.897841636	5.843849009
ENSG00000206561	2.887437753	2.507168015	3.22956269	3.391420659	2.285305101	2.736554434	2.937274531	2.552250728	2.060242519	2.894538195
ENSG00000206562	4.088363587	4.571313364	4.443697039	4.666158369	4.357069322	4.358504079	4.523271924	4.406536012	4.366541552	4.562388855
ENSG00000206579	-0.908519797	1.500172499	2.445600717	0.746937752	1.340329145	0.803464267	-0.715233512	1.946447027	1.874980655	1.625637802
ENSG00000206882	-3.574363689	-3.574363689	-3.574363689	-3.574363689	-3.574363689	-3.574363689	-3.574363689	-3.574363689	-3.574363689	-3.574363689
ENSG00000207129	-3.48686917	-3.48686917	-3.48686917	-3.48686917	-3.48686917	-3.48686917	-3.642629499	-3.642629499	-2.853410676	-3.642629499
ENSG00000207186	-3.590577332	-3.134458846	-3.590577332	-3.590577332	-3.590577332	-3.590577332	-3.52580012	-3.52580012	-3.52580012	-3.52580012
ENSG00000207277	-3.574364153	-3.574364153	-3.574364153	-3.574364153	-3.574351106	-3.574364153	-3.5743623	-3.5743623	-3.5743623	-3.5743623
ENSG00000207341	-3.574363689	-3.574363689	-3.574363689	-3.574363689	-3.574363689	-3.574363689	-3.574363689	-3.574363689	-3.574363689	-3.574363689
ENSG00000211445	6.498164019	6.072331781	5.681861959	6.182682194	5.924062053	5.635778378	6.180665869	5.554525589	5.707240371	5.642266989
ENSG00000211448	-0.845372487	0.369710945	-0.689177289	-0.036662723	1.59279319	-0.281243443	-1.168292821	-1.031746541	0.525167618	0.368346719
ENSG00000211450	6.631723183	6.055489203	5.90032664	6.205189698	5.742957537	5.950947916	6.636690863	5.862868177	5.845424657	5.926307796
ENSG00000211451	0.960246431	1.102487197	1.348486765	0.98859367	1.344276238	1.436283334	1.129278781	1.398727554	1.246525282	1.437204151
ENSG00000211452	-3.609971432	-3.609971432	-3.609971432	-3.609971432	-2.60826256	-3.609971432	-3.467710353	-3.467710353	-3.467710353	-3.467710353
ENSG00000211454	-0.779624866	-0.365204248	-1.506914214	-1.398027804	-0.621901235	-1.468316889	-0.779318406	-0.405227173	-1.827640538	-1.019239856
ENSG00000211455	4.97517647	5.089879988	5.139980856	5.766047113	5.310116012	5.274049352	4.809926437	4.892099953	5.296527228	5.274552693
ENSG00000211456	5.495962447	5.818252158	6.018997581	5.852599468	5.644619988	5.726019924	5.511312516	5.980543472	5.912815978	5.671936457
ENSG00000211460	6.308905475	6.414647075	6.571443453	6.616234332	6.317992673	6.52867844	6.309865979	6.617018947	6.555670817	6.487605736
ENSG00000211584	5.548400393	5.144589375	5.25901364	5.320314539	5.417702273	5.079778802	5.495742295	5.238622777	5.247936334	5.125908226
ENSG00000211592	-3.574363689	-3.574363689	-3.574363689	-3.574363689	-3.574363689	-3.574363689	-3.574363689	-3.574363689	-3.574363689	-3.574363689
ENSG00000211593	-3.574363689	-3.574363689	-3.574363689	-3.574363689	-3.574363689	-3.574363689	-3.574363689	-3.574363689	-3.574363689	-3.574363689
ENSG00000211594	-3.574363689	-3.574363689	-3.574363689	-3.574363689	-3.574363689	-3.574363689	-3.574363689	-3.574363689	-3.574363689	-3.574363689
ENSG00000211595	-3.574363689	-3.574363689	-3.574363689	-3.574363689	-3.574363689	-3.574363689	-3.574363689	-3.574363689	-3.574363689	-3.574363689
ENSG00000211596	-3.574363689	-3.574363689	-3.574363689	-3.574363689	-3.574363689	-3.574363689	-3.574363689	-3.574363689	-3.574363689	-3.574363689
ENSG00000211597	-3.574363689	-3.574363689	-3.574363689	-3.574363689	-3.574363689	-3.574363689	-3.574363689	-3.574363689	-3.574363689	-3.574363689
ENSG00000211598	-3.593791828	-3.593791828	-3.593791828	-3.593791828	-3.593791828	-3.047243882	-3.51617197	-3.51617197	-3.51617197	-3.51617197
ENSG00000211599	-3.574363689	-3.574363689	-3.574363689	-3.574363689	-3.574363689	-3.574363689	-3.574363689	-3.574363689	-3.574363689	-3.574363689
ENSG00000211611	-3.574363689	-3.574363689	-3.574363689	-3.574363689	-3.574363689	-3.574363689	-3.574363689	-3.574363689	-3.574363689	-3.574363689
ENSG00000211623	-3.574363689	-3.574363689	-3.574363689	-3.574363689	-3.574363689	-3.574363689	-3.574363689	-3.574363689	-3.574363689	-3.574363689
ENSG00000211625	-3.574363689	-3.574363689	-3.574363689	-3.574363689	-3.574363689	-3.574363689	-3.574363689	-3.574363689	-3.574363689	-3.574363689
ENSG00000211626	-3.574363689	-3.574363689	-3.574363689	-3.574363689	-3.574363689	-3.574363689	-3.574363689	-3.574363689	-3.574363689	-3.574363689
ENSG00000211632	-3.574363689	-3.574363689	-3.574363689	-3.574363689	-3.574363689	-3.574363689	-3.574363689	-3.574363689	-3.574363689	-3.574363689
ENSG00000211633	-3.574363689	-3.574363689	-3.574363689	-3.574363689	-3.574363689	-3.574363689	-3.574363689	-3.574363689	-3.574363689	-3.574363689
ENSG00000211637	-3.574363689	-3.574363689	-3.574363689	-3.574363689	-3.574363689	-3.574363689	-3.574363689	-3.574363689	-3.574363689	-3.574363689
ENSG00000211638	-3.574363689	-3.574363689	-3.574363689	-3.574363689	-3.574363689	-3.574363689	-3.574363689	-3.574363689	-3.574363689	-3.574363689
ENSG00000211639	-3.574363689	-3.574363689	-3.574363689	-3.574363689	-3.574363689	-3.574363689	-3.574363689	-3.574363689	-3.574363689	-3.574363689
ENSG00000211640	-3.522985708	-3.522985708	-3.522985708	-3.522985708	-3.522985708	-3.522985708	-3.614450309	-3.614450309	-3.151010193	-3.614450309
ENSG00000211641	-3.574363689	-3.574363689	-3.574363689	-3.574363689	-3.574363689	-3.574363689	-3.574363689	-3.574363689	-3.574363689	-3.574363689
ENSG00000211642	-3.574363689	-3.574363689	-3.574363689	-3.574363689	-3.574363689	-3.574363689	-3.574363689	-3.574363689	-3.574363689	-3.574363689
ENSG00000211643	0.533251332	1.144789757	1.801705943	0.158114054	0.972717961	1.460669686	1.211553955	1.371999253	1.308320217	0.74098648
ENSG00000211644	-1.525618755	-2.028236891	-1.013619771	-1.620851868	-1.85800911	-1.870700369	-1.891017949	-1.086542005	-1.350787572	-1.76738854
ENSG00000211645	-3.551246157	-3.057811613	-3.551246157	-3.551246157	-3.551246157	-3.551246157	-3.582711097	-3.088517623	-3.582711097	-3.582711097
ENSG00000211647	-3.574363689	-3.574363689	-3.574363689	-3.574363689	-3.574363689	-3.574363689	-3.574363689	-3.574363689	-3.574363689	-3.574363689
ENSG00000211648	-3.621676755	-3.621676755	-3.621676755	-2.820767998	-3.178828695	-2.382228036	-3.405457683	-3.405457683	-2.778541961	-3.405457683
ENSG00000211649	-3.574363689	-3.574363689	-3.574363689	-3.574363689	-3.574363689	-3.574363689	-3.574363689	-3.574363689	-3.574363689	-3.574363689
ENSG00000211650	-3.574363689	-3.574363689	-3.574363689	-3.574363689	-3.574363689	-3.574363689	-3.574363689	-3.574363689	-3.574363689	-3.574363689
ENSG00000211651	-3.574363689	-3.574363689	-3.574363689	-3.574363689	-3.574363689	-3.574363689	-3.574363689	-3.574363689	-3.574363689	-3.574363689
ENSG00000211652	-3.574363689	-3.574363689	-3.574363689	-3.574363689	-3.574363689	-3.574363689	-3.574363689	-3.574363689	-3.574363689	-3.574363689
ENSG00000211653	-3.574363689	-3.574363689	-3.574363689	-3.574363689	-3.574363689	-3.574363689	-3.574363689	-3.574363689	-3.574363689	-3.574363689
ENSG00000211654	-3.574363689	-3.574363689	-3.574363689	-3.574363689	-3.574363689	-3.574363689	-3.574363689	-3.574363689	-3.574363689	-3.574363689
ENSG00000211655	-3.574363689	-3.574363689	-3.574363689	-3.574363689	-3.574363689	-3.574363689	-3.574363689	-3.574363689	-3.574363689	-3.574363689
ENSG00000211656	-3.574363689	-3.574363689	-3.574363689	-3.574363689	-3.574363689	-3.574363689	-3.574363689	-3.574363689	-3.574363689	-3.574363689
ENSG00000211657	-3.574363689	-3.574363689	-3.574363689	-3.574363689	-3.574363689	-3.574363689	-3.574363689	-3.574363689	-3.574363689	-3.574363689
ENSG00000211658	-3.574363689	-3.574363689	-3.574363689	-3.574363689	-3.574363689	-3.574363689	-3.574363689	-3.574363689	-3.574363689	-3.574363689
ENSG00000211659	-3.574363689	-3.574363689	-3.574363689	-3.574363689	-3.574363689	-3.574363689	-3.574363689	-3.574363689	-3.574363689	-3.574363689
ENSG00000211660	-3.574363689	-3.574363689	-3.574363689	-3.574363689	-3.574363689	-3.574363689	-3.574363689	-3.574363689	-3.574363689	-3.574363689
ENSG00000211661	-3.574363689	-3.574363689	-3.574363689	-3.574363689	-3.574363689	-3.574363689	-3.574363689	-3.574363689	-3.574363689	-3.574363689
ENSG00000211662	-3.574363689	-3.574363689	-3.574363689	-3.574363689	-3.574363689	-3.574363689	-3.574363689	-3.574363689	-3.574363689	-3.574363689
ENSG00000211663	-3.574363689	-3.574363689	-3.574363689	-3.574363689	-3.574363689	-3.574363689	-3.574363689	-3.574363689	-3.574363689	-3.574363689
ENSG00000211664	-3.574363689	-3.574363689	-3.574363689	-3.574363689	-3.574363689	-3.574363689	-3.574363689	-3.574363689	-3.574363689	-3.574363689
ENSG00000211665	-3.574363689	-3.574363689	-3.574363689	-3.574363689	-3.574363689	-3.574363689	-3.574363689	-3.574363689	-3.574363689	-3.574363689
ENSG00000211666	-3.574363689	-3.574363689	-3.574363689	-3.574363689	-3.574363689	-3.574363689	-3.574363689	-3.574363689	-3.574363689	-3.574363689
ENSG00000211667	-3.58961703	-3.58961703	-3.58961703	-3.58961703	-3.160513535	-3.58961703	-3.528676444	-3.528676444	-3.528676444	-3.528676444
ENSG00000211668	-3.574363689	-3.574363689	-3.574363689	-3.574363689	-3.574363689	-3.574363689	-3.574363689	-3.574363689	-3.574363689	-3.574363689
ENSG00000211669	-3.574363689	-3.574363689	-3.574363689	-3.574363689	-3.574363689	-3.574363689	-3.574363689	-3.574363689	-3.574363689	-3.574363689
ENSG00000211670	-3.574363689	-3.574363689	-3.574363689	-3.574363689	-3.574363689	-3.574363689	-3.574363689	-3.574363689	-3.574363689	-3.574363689
ENSG00000211672	-3.574363689	-3.574363689	-3.574363689	-3.574363689	-3.574363689	-3.574363689	-3.574363689	-3.574363689	-3.574363689	-3.574363689
ENSG00000211673	-3.574363689	-3.574363689	-3.574363689	-3.574363689	-3.574363689	-3.574363689	-3.574363689	-3.574363689	-3.574363689	-3.574363689
ENSG00000211674	-3.574363689	-3.574363689	-3.574363689	-3.574363689	-3.574363689	-3.574363689	-3.574363689	-3.574363689	-3.574363689	-3.574363689
ENSG00000211675	-3.574363689	-3.574363689	-3.574363689	-3.574363689	-3.574363689	-3.574363689	-3.574363689	-3.574363689	-3.574363689	-3.574363689
ENSG00000211676	-3.574363689	-3.574363689	-3.574363689	-3.574363689	-3.574363689	-3.574363689	-3.574363689	-3.574363689	-3.574363689	-3.574363689
ENSG00000211677	-3.574363689	-3.574363689	-3.574363689	-3.574363689	-3.574363689	-3.574363689	-3.574363689	-3.574363689	-3.574363689	-3.574363689
ENSG00000211678	-3.574363689	-3.574363689	-3.574363689	-3.574363689	-3.574363689	-3.574363689	-3.574363689	-3.574363689	-3.574363689	-3.574363689
ENSG00000211679	-3.574363689	-3.574363689	-3.574363689	-3.574363689	-3.574363689	-3.574363689	-3.574363689	-3.574363689	-3.574363689	-3.574363689
ENSG00000211680	-3.574363689	-3.574363689	-3.574363689	-3.574363689	-3.574363689	-3.574363689	-3.574363689	-3.574363689	-3.574363689	-3.574363689
ENSG00000211681	-3.574363689	-3.574363689	-3.574363689	-3.574363689	-3.574363689	-3.574363689	-3.574363689	-3.574363689	-3.574363689	-3.574363689
ENSG00000211682	-3.574363689	-3.574363689	-3.574363689	-3.574363689	-3.574363689	-3.574363689	-3.574363689	-3.574363689	-3.574363689	-3.574363689
ENSG00000211684	-3.574363689	-3.574363689	-3.574363689	-3.574363689	-3.574363689	-3.574363689	-3.574363689	-3.574363689	-3.574363689	-3.574363689
ENSG00000211685	-3.574363689	-3.574363689	-3.574363689	-3.574363689	-3.574363689	-3.574363689	-3.574363689	-3.574363689	-3.574363689	-3.574363689
ENSG00000211687	-3.574363689	-3.574363689	-3.574363689	-3.574363689	-3.574363689	-3.574363689	-3.574363689	-3.574363689	-3.574363689	-3.574363689
ENSG00000211688	-3.574363689	-3.574363689	-3.574363689	-3.574363689	-3.574363689	-3.574363689	-3.574363689	-3.574363689	-3.574363689	-3.574363689
ENSG00000211689	-3.574363689	-3.574363689	-3.574363689	-3.574363689	-3.574363689	-3.574363689	-3.574363689	-3.574363689	-3.574363689	-3.574363689
ENSG00000211690	-3.574363689	-3.574363689	-3.574363689	-3.574363689	-3.574363689	-3.574363689	-3.574363689	-3.574363689	-3.574363689	-3.574363689
ENSG00000211691	-3.574363689	-3.574363689	-3.574363689	-3.574363689	-3.574363689	-3.574363689	-3.574363689	-3.574363689	-3.574363689	-3.574363689
ENSG00000211692	-3.574363689	-3.574363689	-3.574363689	-3.574363689	-3.574363689	-3.574363689	-3.574363689	-3.574363689	-3.574363689	-3.574363689
ENSG00000211693	-3.574363689	-3.574363689	-3.574363689	-3.574363689	-3.574363689	-3.574363689	-3.574363689	-3.574363689	-3.574363689	-3.574363689
ENSG00000211694	-3.574363689	-3.574363689	-3.574363689	-3.574363689	-3.574363689	-3.574363689	-3.574363689	-3.574363689	-3.574363689	-3.574363689
ENSG00000211695	-3.388715366	-3.388715366	-3.388715366	-2.862902876	-3.388715366	-2.767135873	-3.725959875	-3.264223863	-2.868090832	-2.592820893
ENSG00000211696	-3.522985708	-3.522985708	-3.522985708	-3.522985708	-3.522985708	-3.522985708	-3.614450309	-3.614450309	-3.151010193	-3.614450309
ENSG00000211697	-3.574363689	-3.574363689	-3.574363689	-3.574363689	-3.574363689	-3.574363689	-3.574363689	-3.574363689	-3.574363689	-3.574363689
ENSG00000211698	-3.574363689	-3.574363689	-3.574363689	-3.574363689	-3.574363689	-3.574363689	-3.574363689	-3.574363689	-3.574363689	-3.574363689
ENSG00000211699	-3.574363689	-3.574363689	-3.574363689	-3.574363689	-3.574363689	-3.574363689	-3.574363689	-3.574363689	-3.574363689	-3.574363689
ENSG00000211701	-3.574363689	-3.574363689	-3.574363689	-3.574363689	-3.574363689	-3.574363689	-3.574363689	-3.574363689	-3.574363689	-3.574363689
ENSG00000211706	-3.574363689	-3.574363689	-3.574363689	-3.574363689	-3.574363689	-3.574363689	-3.574363689	-3.574363689	-3.574363689	-3.574363689
ENSG00000211707	-3.500676302	-3.500676302	-3.500676302	-3.500676302	-3.500676302	-3.500676302	-2.967181156	-3.631856766	-3.631856766	-3.631856766
ENSG00000211710	-3.574363689	-3.574363689	-3.574363689	-3.574363689	-3.574363689	-3.574363689	-3.574363689	-3.574363689	-3.574363689	-3.574363689
ENSG00000211713	-3.574363689	-3.574363689	-3.574363689	-3.574363689	-3.574363689	-3.574363689	-3.574363689	-3.574363689	-3.574363689	-3.574363689
ENSG00000211714	-3.574363689	-3.574363689	-3.574363689	-3.574363689	-3.574363689	-3.574363689	-3.574363689	-3.574363689	-3.574363689	-3.574363689
ENSG00000211715	-3.574363689	-3.574363689	-3.574363689	-3.574363689	-3.574363689	-3.574363689	-3.574363689	-3.574363689	-3.574363689	-3.574363689
ENSG00000211716	-3.574363689	-3.574363689	-3.574363689	-3.574363689	-3.574363689	-3.574363689	-3.574363689	-3.574363689	-3.574363689	-3.574363689
ENSG00000211717	-3.574363689	-3.574363689	-3.574363689	-3.574363689	-3.574363689	-3.574363689	-3.574363689	-3.574363689	-3.574363689	-3.574363689
ENSG00000211720	-3.574363689	-3.574363689	-3.574363689	-3.574363689	-3.574363689	-3.574363689	-3.574363689	-3.574363689	-3.574363689	-3.574363689
ENSG00000211721	-3.574363689	-3.574363689	-3.574363689	-3.574363689	-3.574363689	-3.574363689	-3.574363689	-3.574363689	-3.574363689	-3.574363689
ENSG00000211724	-3.574363689	-3.574363689	-3.574363689	-3.574363689	-3.574363689	-3.574363689	-3.574363689	-3.574363689	-3.574363689	-3.574363689
ENSG00000211725	-3.574363689	-3.574363689	-3.574363689	-3.574363689	-3.574363689	-3.574363689	-3.574363689	-3.574363689	-3.574363689	-3.574363689
ENSG00000211727	-3.574363689	-3.574363689	-3.574363689	-3.574363689	-3.574363689	-3.574363689	-3.574363689	-3.574363689	-3.574363689	-3.574363689
ENSG00000211728	-3.574363689	-3.574363689	-3.574363689	-3.574363689	-3.574363689	-3.574363689	-3.574363689	-3.574363689	-3.574363689	-3.574363689
ENSG00000211731	-3.574363689	-3.574363689	-3.574363689	-3.574363689	-3.574363689	-3.574363689	-3.574363689	-3.574363689	-3.574363689	-3.574363689
ENSG00000211734	-3.574363689	-3.574363689	-3.574363689	-3.574363689	-3.574363689	-3.574363689	-3.574363689	-3.574363689	-3.574363689	-3.574363689
ENSG00000211739	-3.574363689	-3.574363689	-3.574363689	-3.574363689	-3.574363689	-3.574363689	-3.574363689	-3.574363689	-3.574363689	-3.574363689
ENSG00000211745	-3.574363689	-3.574363689	-3.574363689	-3.574363689	-3.574363689	-3.574363689	-3.574363689	-3.574363689	-3.574363689	-3.574363689
ENSG00000211746	-3.574363689	-3.574363689	-3.574363689	-3.574363689	-3.574363689	-3.574363689	-3.574363689	-3.574363689	-3.574363689	-3.574363689
ENSG00000211747	-3.548556316	-3.548556316	-3.548556316	-3.548556316	-3.548556316	-3.548556316	-3.594499364	-3.361711477	-3.594499364	-3.594499364
ENSG00000211749	-3.574363689	-3.574363689	-3.574363689	-3.574363689	-3.574363689	-3.574363689	-3.574363689	-3.574363689	-3.574363689	-3.574363689
ENSG00000211750	-3.545661805	-3.545661805	-3.545661805	-3.545661805	-3.545661805	-3.545661805	-3.596757747	-3.596757747	-3.596757747	-3.337860767
ENSG00000211751	-3.574363689	-3.574363689	-3.574363689	-3.574363689	-3.574363689	-3.574363689	-3.574363689	-3.574363689	-3.574363689	-3.574363689
ENSG00000211752	-3.561054266	-3.561054266	-3.561054266	-3.561054266	-3.307711174	-3.561054266	-3.579934206	-3.311984622	-3.579934206	-3.579934206
ENSG00000211753	-3.574363689	-3.574363689	-3.574363689	-3.574363689	-3.574363689	-3.574363689	-3.574363689	-3.574363689	-3.574363689	-3.574363689
ENSG00000211764	-3.574363689	-3.574363689	-3.574363689	-3.574363689	-3.574363689	-3.574363689	-3.574363689	-3.574363689	-3.574363689	-3.574363689
ENSG00000211765	-3.574363689	-3.574363689	-3.574363689	-3.574363689	-3.574363689	-3.574363689	-3.574363689	-3.574363689	-3.574363689	-3.574363689
ENSG00000211766	-3.574363689	-3.574363689	-3.574363689	-3.574363689	-3.574363689	-3.574363689	-3.574363689	-3.574363689	-3.574363689	-3.574363689
ENSG00000211767	-3.574363689	-3.574363689	-3.574363689	-3.574363689	-3.574363689	-3.574363689	-3.574363689	-3.574363689	-3.574363689	-3.574363689
ENSG00000211768	-3.574363689	-3.574363689	-3.574363689	-3.574363689	-3.574363689	-3.574363689	-3.574363689	-3.574363689	-3.574363689	-3.574363689
ENSG00000211769	-3.574363689	-3.574363689	-3.574363689	-3.574363689	-3.574363689	-3.574363689	-3.574363689	-3.574363689	-3.574363689	-3.574363689
ENSG00000211770	-3.574363689	-3.574363689	-3.574363689	-3.574363689	-3.574363689	-3.574363689	-3.574363689	-3.574363689	-3.574363689	-3.574363689
ENSG00000211771	-3.574363689	-3.574363689	-3.574363689	-3.574363689	-3.574363689	-3.574363689	-3.574363689	-3.574363689	-3.574363689	-3.574363689
ENSG00000211772	-3.574363689	-3.574363689	-3.574363689	-3.574363689	-3.574363689	-3.574363689	-3.574363689	-3.574363689	-3.574363689	-3.574363689
ENSG00000211776	-3.574363689	-3.574363689	-3.574363689	-3.574363689	-3.574363689	-3.574363689	-3.574363689	-3.574363689	-3.574363689	-3.574363689
ENSG00000211777	-3.574363689	-3.574363689	-3.574363689	-3.574363689	-3.574363689	-3.574363689	-3.574363689	-3.574363689	-3.574363689	-3.574363689
ENSG00000211778	-3.574363689	-3.574363689	-3.574363689	-3.574363689	-3.574363689	-3.574363689	-3.574363689	-3.574363689	-3.574363689	-3.574363689
ENSG00000211779	-3.574363689	-3.574363689	-3.574363689	-3.574363689	-3.574363689	-3.574363689	-3.574363689	-3.574363689	-3.574363689	-3.574363689
ENSG00000211780	-3.574363689	-3.574363689	-3.574363689	-3.574363689	-3.574363689	-3.574363689	-3.574363689	-3.574363689	-3.574363689	-3.574363689
ENSG00000211781	-3.574363689	-3.574363689	-3.574363689	-3.574363689	-3.574363689	-3.574363689	-3.574363689	-3.574363689	-3.574363689	-3.574363689
ENSG00000211782	-3.457974288	-3.457974288	-3.457974288	-3.457974288	-3.457974288	-3.457974288	-3.66517414	-3.66517414	-3.66517414	-2.615317454
ENSG00000211783	-3.574363689	-3.574363689	-3.574363689	-3.574363689	-3.574363689	-3.574363689	-3.574363689	-3.574363689	-3.574363689	-3.574363689
ENSG00000211784	-3.574363689	-3.574363689	-3.574363689	-3.574363689	-3.574363689	-3.574363689	-3.574363689	-3.574363689	-3.574363689	-3.574363689
ENSG00000211785	-3.574363689	-3.574363689	-3.574363689	-3.574363689	-3.574363689	-3.574363689	-3.574363689	-3.574363689	-3.574363689	-3.574363689
ENSG00000211786	-3.574363689	-3.574363689	-3.574363689	-3.574363689	-3.574363689	-3.574363689	-3.574363689	-3.574363689	-3.574363689	-3.574363689
ENSG00000211787	-3.574363689	-3.574363689	-3.574363689	-3.574363689	-3.574363689	-3.574363689	-3.574363689	-3.574363689	-3.574363689	-3.574363689
ENSG00000211788	-3.574363689	-3.574363689	-3.574363689	-3.574363689	-3.574363689	-3.574363689	-3.574363689	-3.574363689	-3.574363689	-3.574363689
ENSG00000211789	-3.574363689	-3.574363689	-3.574363689	-3.574363689	-3.574363689	-3.574363689	-3.574363689	-3.574363689	-3.574363689	-3.574363689
ENSG00000211790	-3.574363689	-3.574363689	-3.574363689	-3.574363689	-3.574363689	-3.574363689	-3.574363689	-3.574363689	-3.574363689	-3.574363689
ENSG00000211791	-3.574363689	-3.574363689	-3.574363689	-3.574363689	-3.574363689	-3.574363689	-3.574363689	-3.574363689	-3.574363689	-3.574363689
ENSG00000211792	-3.574363689	-3.574363689	-3.574363689	-3.574363689	-3.574363689	-3.574363689	-3.574363689	-3.574363689	-3.574363689	-3.574363689
ENSG00000211793	-3.574363689	-3.574363689	-3.574363689	-3.574363689	-3.574363689	-3.574363689	-3.574363689	-3.574363689	-3.574363689	-3.574363689
ENSG00000211794	-3.574363689	-3.574363689	-3.574363689	-3.574363689	-3.574363689	-3.574363689	-3.574363689	-3.574363689	-3.574363689	-3.574363689
ENSG00000211795	-3.574363689	-3.574363689	-3.574363689	-3.574363689	-3.574363689	-3.574363689	-3.574363689	-3.574363689	-3.574363689	-3.574363689
ENSG00000211796	-3.547990906	-3.048364869	-3.547990906	-3.547990906	-3.547990906	-3.547990906	-3.585458597	-3.585458597	-3.05580516	-3.585458597
ENSG00000211797	-3.574363689	-3.574363689	-3.574363689	-3.574363689	-3.574363689	-3.574363689	-3.574363689	-3.574363689	-3.574363689	-3.574363689
ENSG00000211798	-3.574363689	-3.574363689	-3.574363689	-3.574363689	-3.574363689	-3.574363689	-3.574363689	-3.574363689	-3.574363689	-3.574363689
ENSG00000211799	-3.574363689	-3.574363689	-3.574363689	-3.574363689	-3.574363689	-3.574363689	-3.574363689	-3.574363689	-3.574363689	-3.574363689
ENSG00000211800	-3.574363689	-3.574363689	-3.574363689	-3.574363689	-3.574363689	-3.574363689	-3.574363689	-3.574363689	-3.574363689	-3.574363689
ENSG00000211801	-3.574363689	-3.574363689	-3.574363689	-3.574363689	-3.574363689	-3.574363689	-3.574363689	-3.574363689	-3.574363689	-3.574363689
ENSG00000211802	-3.574363689	-3.574363689	-3.574363689	-3.574363689	-3.574363689	-3.574363689	-3.574363689	-3.574363689	-3.574363689	-3.574363689
ENSG00000211803	-3.574363689	-3.574363689	-3.574363689	-3.574363689	-3.574363689	-3.574363689	-3.574363689	-3.574363689	-3.574363689	-3.574363689
ENSG00000211804	-3.574363689	-3.574363689	-3.574363689	-3.574363689	-3.574363689	-3.574363689	-3.574363689	-3.574363689	-3.574363689	-3.574363689
ENSG00000211805	-3.574363689	-3.574363689	-3.574363689	-3.574363689	-3.574363689	-3.574363689	-3.574363689	-3.574363689	-3.574363689	-3.574363689
ENSG00000211806	-3.574363689	-3.574363689	-3.574363689	-3.574363689	-3.574363689	-3.574363689	-3.574363689	-3.574363689	-3.574363689	-3.574363689
ENSG00000211807	-3.574363689	-3.574363689	-3.574363689	-3.574363689	-3.574363689	-3.574363689	-3.574363689	-3.574363689	-3.574363689	-3.574363689
ENSG00000211808	-3.574363689	-3.574363689	-3.574363689	-3.574363689	-3.574363689	-3.574363689	-3.574363689	-3.574363689	-3.574363689	-3.574363689
ENSG00000211809	-3.574363689	-3.574363689	-3.574363689	-3.574363689	-3.574363689	-3.574363689	-3.574363689	-3.574363689	-3.574363689	-3.574363689
ENSG00000211810	-3.574363689	-3.574363689	-3.574363689	-3.574363689	-3.574363689	-3.574363689	-3.574363689	-3.574363689	-3.574363689	-3.574363689
ENSG00000211812	-3.574363689	-3.574363689	-3.574363689	-3.574363689	-3.574363689	-3.574363689	-3.574363689	-3.574363689	-3.574363689	-3.574363689
ENSG00000211813	-3.574363689	-3.574363689	-3.574363689	-3.574363689	-3.574363689	-3.574363689	-3.574363689	-3.574363689	-3.574363689	-3.574363689
ENSG00000211814	-3.574363689	-3.574363689	-3.574363689	-3.574363689	-3.574363689	-3.574363689	-3.574363689	-3.574363689	-3.574363689	-3.574363689
ENSG00000211815	-3.574363689	-3.574363689	-3.574363689	-3.574363689	-3.574363689	-3.574363689	-3.574363689	-3.574363689	-3.574363689	-3.574363689
ENSG00000211816	-3.574363689	-3.574363689	-3.574363689	-3.574363689	-3.574363689	-3.574363689	-3.574363689	-3.574363689	-3.574363689	-3.574363689
ENSG00000211817	-3.550280628	-3.550280628	-3.550280628	-3.550280628	-3.083380041	-3.550280628	-3.584238902	-3.094786839	-3.584238902	-3.584238902
ENSG00000211818	-3.574363689	-3.574363689	-3.574363689	-3.574363689	-3.574363689	-3.574363689	-3.574363689	-3.574363689	-3.574363689	-3.574363689
ENSG00000211819	-3.574363689	-3.574363689	-3.574363689	-3.574363689	-3.574363689	-3.574363689	-3.574363689	-3.574363689	-3.574363689	-3.574363689
ENSG00000211820	-2.315516502	-1.816938049	-2.276647091	-2.097274692	-3.085567984	-3.85238235	-2.77795736	-2.77795736	-2.77795736	-2.77795736
ENSG00000211821	-3.574363689	-3.574363689	-3.574363689	-3.574363689	-3.574363689	-3.574363689	-3.574363689	-3.574363689	-3.574363689	-3.574363689
ENSG00000211825	-3.574363689	-3.574363689	-3.574363689	-3.574363689	-3.574363689	-3.574363689	-3.574363689	-3.574363689	-3.574363689	-3.574363689
ENSG00000211826	-3.574363689	-3.574363689	-3.574363689	-3.574363689	-3.574363689	-3.574363689	-3.574363689	-3.574363689	-3.574363689	-3.574363689
ENSG00000211827	-3.574363689	-3.574363689	-3.574363689	-3.574363689	-3.574363689	-3.574363689	-3.574363689	-3.574363689	-3.574363689	-3.574363689
ENSG00000211828	-3.574363689	-3.574363689	-3.574363689	-3.574363689	-3.574363689	-3.574363689	-3.574363689	-3.574363689	-3.574363689	-3.574363689
ENSG00000211829	-3.451157573	-2.579496973	-2.494550558	-1.509062446	-1.913825893	-2.428766093	-3.506435102	-2.169892434	-1.426728664	-2.325128658
ENSG00000211831	-3.574363689	-3.574363689	-3.574363689	-3.574363689	-3.574363689	-3.574363689	-3.574363689	-3.574363689	-3.574363689	-3.574363689
ENSG00000211832	-3.574363689	-3.574363689	-3.574363689	-3.574363689	-3.574363689	-3.574363689	-3.574363689	-3.574363689	-3.574363689	-3.574363689
ENSG00000211833	-3.522985708	-3.522985708	-3.522985708	-3.522985708	-3.522985708	-3.522985708	-3.614450309	-3.614450309	-3.151010193	-3.614450309
ENSG00000211834	-3.574363689	-3.574363689	-3.574363689	-3.574363689	-3.574363689	-3.574363689	-3.574363689	-3.574363689	-3.574363689	-3.574363689
ENSG00000211835	-3.574363689	-3.574363689	-3.574363689	-3.574363689	-3.574363689	-3.574363689	-3.574363689	-3.574363689	-3.574363689	-3.574363689
ENSG00000211836	-3.607262585	-3.607262585	-3.607262585	-3.607262585	-3.607262585	-2.681758379	-3.47582397	-3.47582397	-3.47582397	-3.47582397
ENSG00000211837	-3.574363689	-3.574363689	-3.574363689	-3.574363689	-3.574363689	-3.574363689	-3.574363689	-3.574363689	-3.574363689	-3.574363689
ENSG00000211838	-3.574363689	-3.574363689	-3.574363689	-3.574363689	-3.574363689	-3.574363689	-3.574363689	-3.574363689	-3.574363689	-3.574363689
ENSG00000211839	-3.574363689	-3.574363689	-3.574363689	-3.574363689	-3.574363689	-3.574363689	-3.574363689	-3.574363689	-3.574363689	-3.574363689
ENSG00000211840	-3.794199822	-3.794199822	-2.352415448	-1.379990897	-2.778468069	-2.62090519	-2.944907835	-2.944907835	-2.944907835	-2.944907835
ENSG00000211841	-3.574363689	-3.574363689	-3.574363689	-3.574363689	-3.574363689	-3.574363689	-3.574363689	-3.574363689	-3.574363689	-3.574363689
ENSG00000211842	-3.60903363	-3.141680356	-3.115954763	-3.60903363	-3.60903363	-3.60903363	-3.473469312	-3.473469312	-3.473469312	-3.473469312
ENSG00000211843	-3.574363689	-3.574363689	-3.574363689	-3.574363689	-3.574363689	-3.574363689	-3.574363689	-3.574363689	-3.574363689	-3.574363689
ENSG00000211844	-3.574363689	-3.574363689	-3.574363689	-3.574363689	-3.574363689	-3.574363689	-3.574363689	-3.574363689	-3.574363689	-3.574363689
ENSG00000211845	-3.574363689	-3.574363689	-3.574363689	-3.574363689	-3.574363689	-3.574363689	-3.574363689	-3.574363689	-3.574363689	-3.574363689
ENSG00000211846	-3.574363689	-3.574363689	-3.574363689	-3.574363689	-3.574363689	-3.574363689	-3.574363689	-3.574363689	-3.574363689	-3.574363689
ENSG00000211847	-3.574363689	-3.574363689	-3.574363689	-3.574363689	-3.574363689	-3.574363689	-3.574363689	-3.574363689	-3.574363689	-3.574363689
ENSG00000211848	-3.574363689	-3.574363689	-3.574363689	-3.574363689	-3.574363689	-3.574363689	-3.574363689	-3.574363689	-3.574363689	-3.574363689
ENSG00000211849	-3.574363689	-3.574363689	-3.574363689	-3.574363689	-3.574363689	-3.574363689	-3.574363689	-3.574363689	-3.574363689	-3.574363689
ENSG00000211850	-3.574363689	-3.574363689	-3.574363689	-3.574363689	-3.574363689	-3.574363689	-3.574363689	-3.574363689	-3.574363689	-3.574363689
ENSG00000211851	-3.574363689	-3.574363689	-3.574363689	-3.574363689	-3.574363689	-3.574363689	-3.574363689	-3.574363689	-3.574363689	-3.574363689
ENSG00000211854	-3.592327719	-3.592327719	-3.086967736	-3.592327719	-3.592327719	-3.592327719	-3.520557309	-3.520557309	-3.520557309	-3.520557309
ENSG00000211855	-3.574363689	-3.574363689	-3.574363689	-3.574363689	-3.574363689	-3.574363689	-3.574363689	-3.574363689	-3.574363689	-3.574363689
ENSG00000211856	-3.574363689	-3.574363689	-3.574363689	-3.574363689	-3.574363689	-3.574363689	-3.574363689	-3.574363689	-3.574363689	-3.574363689
ENSG00000211857	-3.574363689	-3.574363689	-3.574363689	-3.574363689	-3.574363689	-3.574363689	-3.574363689	-3.574363689	-3.574363689	-3.574363689
ENSG00000211858	-3.574363689	-3.574363689	-3.574363689	-3.574363689	-3.574363689	-3.574363689	-3.574363689	-3.574363689	-3.574363689	-3.574363689
ENSG00000211859	-3.574363689	-3.574363689	-3.574363689	-3.574363689	-3.574363689	-3.574363689	-3.574363689	-3.574363689	-3.574363689	-3.574363689
ENSG00000211860	-3.574363689	-3.574363689	-3.574363689	-3.574363689	-3.574363689	-3.574363689	-3.574363689	-3.574363689	-3.574363689	-3.574363689
ENSG00000211861	-3.593791828	-3.593791828	-3.593791828	-3.593791828	-3.593791828	-3.047243882	-3.51617197	-3.51617197	-3.51617197	-3.51617197
ENSG00000211862	-3.574363689	-3.574363689	-3.574363689	-3.574363689	-3.574363689	-3.574363689	-3.574363689	-3.574363689	-3.574363689	-3.574363689
ENSG00000211863	-3.590909103	-3.590909103	-3.590909103	-3.125457303	-3.590909103	-3.590909103	-3.524806389	-3.524806389	-3.524806389	-3.524806389
ENSG00000211864	-3.574363689	-3.574363689	-3.574363689	-3.574363689	-3.574363689	-3.574363689	-3.574363689	-3.574363689	-3.574363689	-3.574363689
ENSG00000211865	-3.574363689	-3.574363689	-3.574363689	-3.574363689	-3.574363689	-3.574363689	-3.574363689	-3.574363689	-3.574363689	-3.574363689
ENSG00000211866	-3.574363689	-3.574363689	-3.574363689	-3.574363689	-3.574363689	-3.574363689	-3.574363689	-3.574363689	-3.574363689	-3.574363689
ENSG00000211867	-3.574363689	-3.574363689	-3.574363689	-3.574363689	-3.574363689	-3.574363689	-3.574363689	-3.574363689	-3.574363689	-3.574363689
ENSG00000211868	-3.574363689	-3.574363689	-3.574363689	-3.574363689	-3.574363689	-3.574363689	-3.574363689	-3.574363689	-3.574363689	-3.574363689
ENSG00000211869	-3.574363689	-3.574363689	-3.574363689	-3.574363689	-3.574363689	-3.574363689	-3.574363689	-3.574363689	-3.574363689	-3.574363689
ENSG00000211870	-3.574363689	-3.574363689	-3.574363689	-3.574363689	-3.574363689	-3.574363689	-3.574363689	-3.574363689	-3.574363689	-3.574363689
ENSG00000211871	-3.574363689	-3.574363689	-3.574363689	-3.574363689	-3.574363689	-3.574363689	-3.574363689	-3.574363689	-3.574363689	-3.574363689
ENSG00000211872	-3.574363689	-3.574363689	-3.574363689	-3.574363689	-3.574363689	-3.574363689	-3.574363689	-3.574363689	-3.574363689	-3.574363689
ENSG00000211873	-3.574363689	-3.574363689	-3.574363689	-3.574363689	-3.574363689	-3.574363689	-3.574363689	-3.574363689	-3.574363689	-3.574363689
ENSG00000211875	-3.574363689	-3.574363689	-3.574363689	-3.574363689	-3.574363689	-3.574363689	-3.574363689	-3.574363689	-3.574363689	-3.574363689
ENSG00000211876	-3.574363689	-3.574363689	-3.574363689	-3.574363689	-3.574363689	-3.574363689	-3.574363689	-3.574363689	-3.574363689	-3.574363689
ENSG00000211877	-3.574363689	-3.574363689	-3.574363689	-3.574363689	-3.574363689	-3.574363689	-3.574363689	-3.574363689	-3.574363689	-3.574363689
ENSG00000211878	-3.574363689	-3.574363689	-3.574363689	-3.574363689	-3.574363689	-3.574363689	-3.574363689	-3.574363689	-3.574363689	-3.574363689
ENSG00000211879	-3.574363689	-3.574363689	-3.574363689	-3.574363689	-3.574363689	-3.574363689	-3.574363689	-3.574363689	-3.574363689	-3.574363689
ENSG00000211880	-3.574363689	-3.574363689	-3.574363689	-3.574363689	-3.574363689	-3.574363689	-3.574363689	-3.574363689	-3.574363689	-3.574363689
ENSG00000211881	-3.574363689	-3.574363689	-3.574363689	-3.574363689	-3.574363689	-3.574363689	-3.574363689	-3.574363689	-3.574363689	-3.574363689
ENSG00000211882	-3.574363689	-3.574363689	-3.574363689	-3.574363689	-3.574363689	-3.574363689	-3.574363689	-3.574363689	-3.574363689	-3.574363689
ENSG00000211883	-3.574363689	-3.574363689	-3.574363689	-3.574363689	-3.574363689	-3.574363689	-3.574363689	-3.574363689	-3.574363689	-3.574363689
ENSG00000211884	-3.574363689	-3.574363689	-3.574363689	-3.574363689	-3.574363689	-3.574363689	-3.574363689	-3.574363689	-3.574363689	-3.574363689
ENSG00000211885	-3.574363689	-3.574363689	-3.574363689	-3.574363689	-3.574363689	-3.574363689	-3.574363689	-3.574363689	-3.574363689	-3.574363689
ENSG00000211886	-3.574363689	-3.574363689	-3.574363689	-3.574363689	-3.574363689	-3.574363689	-3.574363689	-3.574363689	-3.574363689	-3.574363689
ENSG00000211887	-3.574363689	-3.574363689	-3.574363689	-3.574363689	-3.574363689	-3.574363689	-3.574363689	-3.574363689	-3.574363689	-3.574363689
ENSG00000211888	-3.574363689	-3.574363689	-3.574363689	-3.574363689	-3.574363689	-3.574363689	-3.574363689	-3.574363689	-3.574363689	-3.574363689
ENSG00000211890	-3.574363689	-3.574363689	-3.574363689	-3.574363689	-3.574363689	-3.574363689	-3.574363689	-3.574363689	-3.574363689	-3.574363689
ENSG00000211891	-3.574363689	-3.574363689	-3.574363689	-3.574363689	-3.574363689	-3.574363689	-3.574363689	-3.574363689	-3.574363689	-3.574363689
ENSG00000211892	-1.97321809	-1.172802473	-0.669712562	-1.462772185	-1.607850845	-1.390788778	-1.265773379	-1.981558675	-0.927654861	-1.524653025
ENSG00000211893	-3.5730183	-3.5730183	-3.555435878	-3.5730183	-3.5730183	-3.5730183	-3.575098514	-3.575098514	-3.552482966	-3.575098514
ENSG00000211895	-3.58961703	-3.58961703	-3.58961703	-3.58961703	-3.160513535	-3.58961703	-3.528676444	-3.528676444	-3.528676444	-3.528676444
ENSG00000211896	-3.577967987	-3.236230927	-3.577967987	-3.192668575	-3.449430142	-3.577967987	-3.143519982	-3.538842925	-3.538842925	-3.538842925
ENSG00000211897	-3.576114022	-3.576114022	-3.576114022	-3.576114022	-3.576114022	-3.526874055	-3.569121041	-3.569121041	-3.569121041	-3.569121041
ENSG00000211898	-3.574363689	-3.574363689	-3.574363689	-3.574363689	-3.574363689	-3.574363689	-3.574363689	-3.574363689	-3.574363689	-3.574363689
ENSG00000211899	-3.574363689	-3.574363689	-3.574363689	-3.574363689	-3.574363689	-3.574363689	-3.574363689	-3.574363689	-3.574363689	-3.574363689
ENSG00000211900	-3.574363689	-3.574363689	-3.574363689	-3.574363689	-3.574363689	-3.574363689	-3.574363689	-3.574363689	-3.574363689	-3.574363689
ENSG00000211904	-3.574363689	-3.574363689	-3.574363689	-3.574363689	-3.574363689	-3.574363689	-3.574363689	-3.574363689	-3.574363689	-3.574363689
ENSG00000211905	-3.574363689	-3.574363689	-3.574363689	-3.574363689	-3.574363689	-3.574363689	-3.574363689	-3.574363689	-3.574363689	-3.574363689
ENSG00000211907	-3.574363689	-3.574363689	-3.574363689	-3.574363689	-3.574363689	-3.574363689	-3.574363689	-3.574363689	-3.574363689	-3.574363689
ENSG00000211909	-3.574363689	-3.574363689	-3.574363689	-3.574363689	-3.574363689	-3.574363689	-3.574363689	-3.574363689	-3.574363689	-3.574363689
ENSG00000211911	-3.574363689	-3.574363689	-3.574363689	-3.574363689	-3.574363689	-3.574363689	-3.574363689	-3.574363689	-3.574363689	-3.574363689
ENSG00000211912	-3.574363689	-3.574363689	-3.574363689	-3.574363689	-3.574363689	-3.574363689	-3.574363689	-3.574363689	-3.574363689	-3.574363689
ENSG00000211914	-3.574363689	-3.574363689	-3.574363689	-3.574363689	-3.574363689	-3.574363689	-3.574363689	-3.574363689	-3.574363689	-3.574363689
ENSG00000211915	-3.574363689	-3.574363689	-3.574363689	-3.574363689	-3.574363689	-3.574363689	-3.574363689	-3.574363689	-3.574363689	-3.574363689
ENSG00000211917	-3.574363689	-3.574363689	-3.574363689	-3.574363689	-3.574363689	-3.574363689	-3.574363689	-3.574363689	-3.574363689	-3.574363689
ENSG00000211918	-3.574363689	-3.574363689	-3.574363689	-3.574363689	-3.574363689	-3.574363689	-3.574363689	-3.574363689	-3.574363689	-3.574363689
ENSG00000211920	-3.574363689	-3.574363689	-3.574363689	-3.574363689	-3.574363689	-3.574363689	-3.574363689	-3.574363689	-3.574363689	-3.574363689
ENSG00000211921	-3.574363689	-3.574363689	-3.574363689	-3.574363689	-3.574363689	-3.574363689	-3.574363689	-3.574363689	-3.574363689	-3.574363689
ENSG00000211923	-3.574363689	-3.574363689	-3.574363689	-3.574363689	-3.574363689	-3.574363689	-3.574363689	-3.574363689	-3.574363689	-3.574363689
ENSG00000211924	-3.574363689	-3.574363689	-3.574363689	-3.574363689	-3.574363689	-3.574363689	-3.574363689	-3.574363689	-3.574363689	-3.574363689
ENSG00000211925	-3.574363689	-3.574363689	-3.574363689	-3.574363689	-3.574363689	-3.574363689	-3.574363689	-3.574363689	-3.574363689	-3.574363689
ENSG00000211928	-3.574363689	-3.574363689	-3.574363689	-3.574363689	-3.574363689	-3.574363689	-3.574363689	-3.574363689	-3.574363689	-3.574363689
ENSG00000211930	-3.574363689	-3.574363689	-3.574363689	-3.574363689	-3.574363689	-3.574363689	-3.574363689	-3.574363689	-3.574363689	-3.574363689
ENSG00000211931	-3.574363689	-3.574363689	-3.574363689	-3.574363689	-3.574363689	-3.574363689	-3.574363689	-3.574363689	-3.574363689	-3.574363689
ENSG00000211933	-3.574363689	-3.574363689	-3.574363689	-3.574363689	-3.574363689	-3.574363689	-3.574363689	-3.574363689	-3.574363689	-3.574363689
ENSG00000211934	-3.574363689	-3.574363689	-3.574363689	-3.574363689	-3.574363689	-3.574363689	-3.574363689	-3.574363689	-3.574363689	-3.574363689
ENSG00000211935	-3.574363689	-3.574363689	-3.574363689	-3.574363689	-3.574363689	-3.574363689	-3.574363689	-3.574363689	-3.574363689	-3.574363689
ENSG00000211937	-3.574363689	-3.574363689	-3.574363689	-3.574363689	-3.574363689	-3.574363689	-3.574363689	-3.574363689	-3.574363689	-3.574363689
ENSG00000211938	-3.574363689	-3.574363689	-3.574363689	-3.574363689	-3.574363689	-3.574363689	-3.574363689	-3.574363689	-3.574363689	-3.574363689
ENSG00000211941	-3.574363689	-3.574363689	-3.574363689	-3.574363689	-3.574363689	-3.574363689	-3.574363689	-3.574363689	-3.574363689	-3.574363689
ENSG00000211942	-3.574363689	-3.574363689	-3.574363689	-3.574363689	-3.574363689	-3.574363689	-3.574363689	-3.574363689	-3.574363689	-3.574363689
ENSG00000211943	-3.574363689	-3.574363689	-3.574363689	-3.574363689	-3.574363689	-3.574363689	-3.574363689	-3.574363689	-3.574363689	-3.574363689
ENSG00000211944	-3.574363689	-3.574363689	-3.574363689	-3.574363689	-3.574363689	-3.574363689	-3.574363689	-3.574363689	-3.574363689	-3.574363689
ENSG00000211945	-3.574363689	-3.574363689	-3.574363689	-3.574363689	-3.574363689	-3.574363689	-3.574363689	-3.574363689	-3.574363689	-3.574363689
ENSG00000211946	-3.574363689	-3.574363689	-3.574363689	-3.574363689	-3.574363689	-3.574363689	-3.574363689	-3.574363689	-3.574363689	-3.574363689
ENSG00000211947	-3.574363689	-3.574363689	-3.574363689	-3.574363689	-3.574363689	-3.574363689	-3.574363689	-3.574363689	-3.574363689	-3.574363689
ENSG00000211949	-3.574363689	-3.574363689	-3.574363689	-3.574363689	-3.574363689	-3.574363689	-3.574363689	-3.574363689	-3.574363689	-3.574363689
ENSG00000211950	-3.574363689	-3.574363689	-3.574363689	-3.574363689	-3.574363689	-3.574363689	-3.574363689	-3.574363689	-3.574363689	-3.574363689
ENSG00000211951	-3.574363689	-3.574363689	-3.574363689	-3.574363689	-3.574363689	-3.574363689	-3.574363689	-3.574363689	-3.574363689	-3.574363689
ENSG00000211952	-3.574363689	-3.574363689	-3.574363689	-3.574363689	-3.574363689	-3.574363689	-3.574363689	-3.574363689	-3.574363689	-3.574363689
ENSG00000211955	-3.574363689	-3.574363689	-3.574363689	-3.574363689	-3.574363689	-3.574363689	-3.574363689	-3.574363689	-3.574363689	-3.574363689
ENSG00000211956	-3.574363689	-3.574363689	-3.574363689	-3.574363689	-3.574363689	-3.574363689	-3.574363689	-3.574363689	-3.574363689	-3.574363689
ENSG00000211957	-3.574363689	-3.574363689	-3.574363689	-3.574363689	-3.574363689	-3.574363689	-3.574363689	-3.574363689	-3.574363689	-3.574363689
ENSG00000211958	-3.574363689	-3.574363689	-3.574363689	-3.574363689	-3.574363689	-3.574363689	-3.574363689	-3.574363689	-3.574363689	-3.574363689
ENSG00000211959	-3.574363689	-3.574363689	-3.574363689	-3.574363689	-3.574363689	-3.574363689	-3.574363689	-3.574363689	-3.574363689	-3.574363689
ENSG00000211961	-3.574363689	-3.574363689	-3.574363689	-3.574363689	-3.574363689	-3.574363689	-3.574363689	-3.574363689	-3.574363689	-3.574363689
ENSG00000211962	-3.574363689	-3.574363689	-3.574363689	-3.574363689	-3.574363689	-3.574363689	-3.574363689	-3.574363689	-3.574363689	-3.574363689
ENSG00000211964	-3.574363689	-3.574363689	-3.574363689	-3.574363689	-3.574363689	-3.574363689	-3.574363689	-3.574363689	-3.574363689	-3.574363689
ENSG00000211965	-3.574363689	-3.574363689	-3.574363689	-3.574363689	-3.574363689	-3.574363689	-3.574363689	-3.574363689	-3.574363689	-3.574363689
ENSG00000211966	-3.574363689	-3.574363689	-3.574363689	-3.574363689	-3.574363689	-3.574363689	-3.574363689	-3.574363689	-3.574363689	-3.574363689
ENSG00000211967	-3.574363689	-3.574363689	-3.574363689	-3.574363689	-3.574363689	-3.574363689	-3.574363689	-3.574363689	-3.574363689	-3.574363689
ENSG00000211968	-3.574363689	-3.574363689	-3.574363689	-3.574363689	-3.574363689	-3.574363689	-3.574363689	-3.574363689	-3.574363689	-3.574363689
ENSG00000211970	-3.574363689	-3.574363689	-3.574363689	-3.574363689	-3.574363689	-3.574363689	-3.574363689	-3.574363689	-3.574363689	-3.574363689
ENSG00000211972	-3.574363689	-3.574363689	-3.574363689	-3.574363689	-3.574363689	-3.574363689	-3.574363689	-3.574363689	-3.574363689	-3.574363689
ENSG00000211973	-3.574363689	-3.574363689	-3.574363689	-3.574363689	-3.574363689	-3.574363689	-3.574363689	-3.574363689	-3.574363689	-3.574363689
ENSG00000211974	-3.574363689	-3.574363689	-3.574363689	-3.574363689	-3.574363689	-3.574363689	-3.574363689	-3.574363689	-3.574363689	-3.574363689
ENSG00000211976	-3.574363689	-3.574363689	-3.574363689	-3.574363689	-3.574363689	-3.574363689	-3.574363689	-3.574363689	-3.574363689	-3.574363689
ENSG00000211978	-3.574363689	-3.574363689	-3.574363689	-3.574363689	-3.574363689	-3.574363689	-3.574363689	-3.574363689	-3.574363689	-3.574363689
ENSG00000211979	-3.574363689	-3.574363689	-3.574363689	-3.574363689	-3.574363689	-3.574363689	-3.574363689	-3.574363689	-3.574363689	-3.574363689
ENSG00000212123	-1.458279427	-0.605032328	-0.023651851	-0.077022159	-1.728629819	-1.137016052	-0.222632348	-0.409005465	-1.321800042	-1.507802723
ENSG00000212124	-3.479766346	-3.107761232	-3.257195093	-2.948363335	-3.131053051	-3.479766346	-3.617439187	-3.162923062	-2.630732568	-3.344522351
ENSG00000212125	-2.08253453	-1.430919197	-1.963864937	-2.541882845	-2.973852923	-2.081015664	-1.75104255	-2.186065924	-2.429804145	-1.792181587
ENSG00000212126	-3.126725061	-3.583135041	-3.583135041	-3.583135041	-3.583135041	-3.367483374	-3.534216485	-3.318788258	-3.534216485	-3.534216485
ENSG00000212127	-0.1747808	-3.223321525	-1.209255113	-1.601593557	0.069646768	-3.630091933	-3.086494108	-0.830944182	-3.086494108	0.180021669
ENSG00000212128	-3.526115349	-3.526115349	-3.526115349	-3.526115349	-3.051468325	-3.526115349	-3.067897047	-3.611650215	-3.410679152	-3.611650215
ENSG00000212138	-3.574363689	-3.574363689	-3.574363689	-3.574363689	-3.574363689	-3.574363689	-3.574363689	-3.574363689	-3.574363689	-3.574363689
ENSG00000212154	-3.590909103	-3.590909103	-3.590909103	-3.125457303	-3.590909103	-3.590909103	-3.524806389	-3.524806389	-3.524806389	-3.524806389
ENSG00000212171	-3.617228036	-3.115140959	-3.617228036	-3.617228036	-2.931385292	-3.617228036	-3.449521415	-3.449521415	-3.449521415	-3.449521415
ENSG00000212176	-3.574363689	-3.574363689	-3.574363689	-3.574363689	-3.574363689	-3.574363689	-3.574363689	-3.574363689	-3.574363689	-3.574363689
ENSG00000212204	-3.574363689	-3.574363689	-3.574363689	-3.574363689	-3.574363689	-3.574363689	-3.574363689	-3.574363689	-3.574363689	-3.574363689
ENSG00000212237	-3.574363689	-3.574363689	-3.574363689	-3.574363689	-3.574363689	-3.574363689	-3.574363689	-3.574363689	-3.574363689	-3.574363689
ENSG00000212238	-3.574363689	-3.574363689	-3.574363689	-3.574363689	-3.574363689	-3.574363689	-3.574363689	-3.574363689	-3.574363689	-3.574363689
ENSG00000212242	-3.574363689	-3.574363689	-3.574363689	-3.574363689	-3.574363689	-3.574363689	-3.574363689	-3.574363689	-3.574363689	-3.574363689
ENSG00000212251	-3.590909103	-3.590909103	-3.590909103	-3.125457303	-3.590909103	-3.590909103	-3.524806389	-3.524806389	-3.524806389	-3.524806389
ENSG00000212258	-3.574363689	-3.574363689	-3.574363689	-3.574363689	-3.574363689	-3.574363689	-3.574363689	-3.574363689	-3.574363689	-3.574363689
ENSG00000212265	-3.574363689	-3.574363689	-3.574363689	-3.574363689	-3.574363689	-3.574363689	-3.574363689	-3.574363689	-3.574363689	-3.574363689
ENSG00000212276	-3.574363689	-3.574363689	-3.574363689	-3.574363689	-3.574363689	-3.574363689	-3.574363689	-3.574363689	-3.574363689	-3.574363689
ENSG00000212280	-3.574363689	-3.574363689	-3.574363689	-3.574363689	-3.574363689	-3.574363689	-3.574363689	-3.574363689	-3.574363689	-3.574363689
ENSG00000212289	-3.574363689	-3.574363689	-3.574363689	-3.574363689	-3.574363689	-3.574363689	-3.574363689	-3.574363689	-3.574363689	-3.574363689
ENSG00000212308	-3.574363689	-3.574363689	-3.574363689	-3.574363689	-3.574363689	-3.574363689	-3.574363689	-3.574363689	-3.574363689	-3.574363689
ENSG00000212312	-3.574363689	-3.574363689	-3.574363689	-3.574363689	-3.574363689	-3.574363689	-3.574363689	-3.574363689	-3.574363689	-3.574363689
ENSG00000212331	-3.574363689	-3.574363689	-3.574363689	-3.574363689	-3.574363689	-3.574363689	-3.574363689	-3.574363689	-3.574363689	-3.574363689
ENSG00000212333	-3.574363689	-3.574363689	-3.574363689	-3.574363689	-3.574363689	-3.574363689	-3.574363689	-3.574363689	-3.574363689	-3.574363689
ENSG00000212336	-3.574363689	-3.574363689	-3.574363689	-3.574363689	-3.574363689	-3.574363689	-3.574363689	-3.574363689	-3.574363689	-3.574363689
ENSG00000212365	-3.574363689	-3.574363689	-3.574363689	-3.574363689	-3.574363689	-3.574363689	-3.574363689	-3.574363689	-3.574363689	-3.574363689
ENSG00000212373	-3.574363689	-3.574363689	-3.574363689	-3.574363689	-3.574363689	-3.574363689	-3.574363689	-3.574363689	-3.574363689	-3.574363689
ENSG00000212396	-3.574363689	-3.574363689	-3.574363689	-3.574363689	-3.574363689	-3.574363689	-3.574363689	-3.574363689	-3.574363689	-3.574363689
ENSG00000212425	-3.574363689	-3.574363689	-3.574363689	-3.574363689	-3.574363689	-3.574363689	-3.574363689	-3.574363689	-3.574363689	-3.574363689
ENSG00000212433	-3.574363689	-3.574363689	-3.574363689	-3.574363689	-3.574363689	-3.574363689	-3.574363689	-3.574363689	-3.574363689	-3.574363689
ENSG00000212454	-3.574363689	-3.574363689	-3.574363689	-3.574363689	-3.574363689	-3.574363689	-3.574363689	-3.574363689	-3.574363689	-3.574363689
ENSG00000212497	-3.574363689	-3.574363689	-3.574363689	-3.574363689	-3.574363689	-3.574363689	-3.574363689	-3.574363689	-3.574363689	-3.574363689
ENSG00000212499	-3.574363689	-3.574363689	-3.574363689	-3.574363689	-3.574363689	-3.574363689	-3.574363689	-3.574363689	-3.574363689	-3.574363689
ENSG00000212505	-3.574363689	-3.574363689	-3.574363689	-3.574363689	-3.574363689	-3.574363689	-3.574363689	-3.574363689	-3.574363689	-3.574363689
ENSG00000212525	-3.574363689	-3.574363689	-3.574363689	-3.574363689	-3.574363689	-3.574363689	-3.574363689	-3.574363689	-3.574363689	-3.574363689
ENSG00000212527	-3.574363689	-3.574363689	-3.574363689	-3.574363689	-3.574363689	-3.574363689	-3.574363689	-3.574363689	-3.574363689	-3.574363689
ENSG00000212536	-3.462049317	-2.957880211	-2.671408814	-3.002928044	-3.462049317	-3.462049317	-2.748067017	-2.464651354	-3.627242391	-3.627242391
ENSG00000212542	-3.574363689	-3.574363689	-3.574363689	-3.574363689	-3.574363689	-3.574363689	-3.574363689	-3.574363689	-3.574363689	-3.574363689
ENSG00000212549	-3.574363689	-3.574363689	-3.574363689	-3.574363689	-3.574363689	-3.574363689	-3.574363689	-3.574363689	-3.574363689	-3.574363689
ENSG00000212559	-3.574363689	-3.574363689	-3.574363689	-3.574363689	-3.574363689	-3.574363689	-3.574363689	-3.574363689	-3.574363689	-3.574363689
ENSG00000212571	-3.574363689	-3.574363689	-3.574363689	-3.574363689	-3.574363689	-3.574363689	-3.574363689	-3.574363689	-3.574363689	-3.574363689
ENSG00000212576	-3.574363689	-3.574363689	-3.574363689	-3.574363689	-3.574363689	-3.574363689	-3.574363689	-3.574363689	-3.574363689	-3.574363689
ENSG00000212601	-3.574363689	-3.574363689	-3.574363689	-3.574363689	-3.574363689	-3.574363689	-3.574363689	-3.574363689	-3.574363689	-3.574363689
ENSG00000212625	-3.574363689	-3.574363689	-3.574363689	-3.574363689	-3.574363689	-3.574363689	-3.574363689	-3.574363689	-3.574363689	-3.574363689
ENSG00000212628	-3.574363689	-3.574363689	-3.574363689	-3.574363689	-3.574363689	-3.574363689	-3.574363689	-3.574363689	-3.574363689	-3.574363689
ENSG00000212643	-1.003246331	-1.064833772	0.347487145	-3.83910299	-0.205859482	0.374794502	-2.645048433	0.699380187	-2.645048433	0.245440296
ENSG00000212657	-3.559125126	-3.559125126	-3.559125126	-3.559125126	-3.299768472	-3.559125126	-3.58145173	-3.58145173	-3.58145173	-3.291481426
ENSG00000212658	-3.574363689	-3.574363689	-3.574363689	-3.574363689	-3.574363689	-3.574363689	-3.574363689	-3.574363689	-3.574363689	-3.574363689
ENSG00000212659	-3.493266648	-3.493266648	-3.493266648	-3.493266648	-3.493266648	-3.493266648	-3.637637998	-2.90612576	-3.637637998	-3.637637998
ENSG00000212710	-3.582641921	-3.582641921	-3.582641921	-3.582641921	-3.349760582	-3.582641921	-3.549568489	-3.549568489	-3.549568489	-3.549568489
ENSG00000212712	-3.602936604	-3.602936604	-3.602936604	-2.799129911	-3.602936604	-3.602936604	-3.488781273	-3.488781273	-3.488781273	-3.488781273
ENSG00000212717	-3.574363689	-3.574363689	-3.574363689	-3.574363689	-3.574363689	-3.574363689	-3.574363689	-3.574363689	-3.574363689	-3.574363689
ENSG00000212719	-0.418908754	0.162474063	-0.755371357	0.407295689	0.389842668	-0.789097325	-0.036852227	0.061255357	0.069572714	-0.132416386
ENSG00000212722	-3.574363689	-3.574363689	-3.574363689	-3.574363689	-3.574363689	-3.574363689	-3.574363689	-3.574363689	-3.574363689	-3.574363689
ENSG00000212724	-3.727260855	-3.727260855	-2.715018337	-3.727260855	-0.800949804	-3.424535622	-3.128252766	-3.128252766	-3.128252766	-3.128252766
ENSG00000212725	-3.574363689	-3.574363689	-3.574363689	-3.574363689	-3.574363689	-3.574363689	-3.574363689	-3.574363689	-3.574363689	-3.574363689
ENSG00000212769	-3.602936532	-3.602936532	-3.602936532	-2.799131869	-3.602936532	-3.602936532	-3.48878149	-3.48878149	-3.48878149	-3.48878149
ENSG00000212789	-3.522985708	-3.522985708	-3.522985708	-3.522985708	-3.522985708	-3.522985708	-3.614450309	-3.614450309	-3.151010193	-3.614450309
ENSG00000212807	-3.651753152	-3.651753152	-3.146425172	-3.651753152	-3.651753152	-2.002829248	-3.347056586	-3.347056586	-3.347056586	-3.347056586
ENSG00000212829	-3.179695149	-3.560989321	-3.560989321	-3.560989321	-3.560989321	-3.560989321	-3.24034487	-3.576501769	-3.576501769	-3.576501769
ENSG00000212864	5.323891694	5.143635776	5.121578606	4.566969664	4.679597	5.0066561	5.667496362	4.907040859	4.997796698	4.934913217
ENSG00000212866	0.016685314	-3.44390289	-1.526763151	-0.015589049	-3.44390289	-0.649499161	0.505628105	-1.666737556	-1.544796449	-3.347498828
ENSG00000212901	-3.574363689	-3.574363689	-3.574363689	-3.574363689	-3.574363689	-3.574363689	-3.574363689	-3.574363689	-3.574363689	-3.574363689
ENSG00000212907	8.898509113	9.394753871	8.787702808	8.760810454	9.246600722	8.115356506	8.197150301	9.068923796	9.034875404	9.051807005
ENSG00000212916	-3.617466237	-3.617466237	-3.617466237	-3.617466237	-2.404915223	-3.617466237	-3.445261698	-3.445261698	-3.445261698	-3.445261698
ENSG00000212933	-3.574363689	-3.574363689	-3.574363689	-3.574363689	-3.574363689	-3.574363689	-3.574363689	-3.574363689	-3.574363689	-3.574363689
ENSG00000212938	-3.574363689	-3.574363689	-3.574363689	-3.574363689	-3.574363689	-3.574363689	-3.574363689	-3.574363689	-3.574363689	-3.574363689
ENSG00000212951	-3.574363689	-3.574363689	-3.574363689	-3.574363689	-3.574363689	-3.574363689	-3.574363689	-3.574363689	-3.574363689	-3.574363689
ENSG00000212952	-3.593791828	-3.593791828	-3.593791828	-3.593791828	-3.593791828	-3.047243882	-3.51617197	-3.51617197	-3.51617197	-3.51617197
ENSG00000212961	-3.574363689	-3.574363689	-3.574363689	-3.574363689	-3.574363689	-3.574363689	-3.574363689	-3.574363689	-3.574363689	-3.574363689
ENSG00000212989	-3.574363689	-3.574363689	-3.574363689	-3.574363689	-3.574363689	-3.574363689	-3.574363689	-3.574363689	-3.574363689	-3.574363689
ENSG00000212993	-0.140411629	0.662776479	0.552728584	1.276343225	-0.056644614	0.358894302	0.196708522	0.4666658	0.771437653	0.114136933
ENSG00000212994	-2.527524919	-2.286247557	-3.311891832	-2.000524545	-2.756877094	-3.311891832	-1.63157544	-3.195124691	-2.392950124	-3.133515942
ENSG00000213003	-3.574363689	-3.574363689	-3.574363689	-3.574363689	-3.574363689	-3.574363689	-3.574363689	-3.574363689	-3.574363689	-3.574363689
ENSG00000213005	-3.574363689	-3.574363689	-3.574363689	-3.574363689	-3.574363689	-3.574363689	-3.574363689	-3.574363689	-3.574363689	-3.574363689
ENSG00000213014	-3.574363689	-3.574363689	-3.574363689	-3.574363689	-3.574363689	-3.574363689	-3.574363689	-3.574363689	-3.574363689	-3.574363689
ENSG00000213015	5.123047367	4.78434242	5.000942707	4.725435113	4.415783658	4.678430419	5.286970751	4.676953084	4.763712043	4.881487969
ENSG00000213016	-3.574363689	-3.574363689	-3.574363689	-3.574363689	-3.574363689	-3.574363689	-3.574363689	-3.574363689	-3.574363689	-3.574363689
ENSG00000213018	-3.574363689	-3.574363689	-3.574363689	-3.574363689	-3.574363689	-3.574363689	-3.574363689	-3.574363689	-3.574363689	-3.574363689
ENSG00000213020	2.711908514	3.779124769	3.421812851	3.162403683	3.25220453	3.884165174	2.713479184	3.567240662	3.803670691	3.848606594
ENSG00000213022	-3.590577332	-3.134458846	-3.590577332	-3.590577332	-3.590577332	-3.590577332	-3.52580012	-3.52580012	-3.52580012	-3.52580012
ENSG00000213023	5.765120335	6.185940646	6.291992069	5.523454272	5.488632912	6.004673639	6.179374818	6.056980979	6.058753936	6.06200502
ENSG00000213024	5.44442803	5.50113324	5.48577273	5.504979914	5.465181611	5.670381947	5.387454659	5.687946619	5.598051871	5.659054222
ENSG00000213025	-3.593709868	-3.593709868	-3.593709868	-3.049467592	-3.593709868	-3.593709868	-3.516417458	-3.516417458	-3.516417458	-3.516417458
ENSG00000213026	-3.574363689	-3.574363689	-3.574363689	-3.574363689	-3.574363689	-3.574363689	-3.574363689	-3.574363689	-3.574363689	-3.574363689
ENSG00000213028	-3.574363689	-3.574363689	-3.574363689	-3.574363689	-3.574363689	-3.574363689	-3.574363689	-3.574363689	-3.574363689	-3.574363689
ENSG00000213030	-3.574363689	-3.574363689	-3.574363689	-3.574363689	-3.574363689	-3.574363689	-3.574363689	-3.574363689	-3.574363689	-3.574363689
ENSG00000213032	-3.574363689	-3.574363689	-3.574363689	-3.574363689	-3.574363689	-3.574363689	-3.574363689	-3.574363689	-3.574363689	-3.574363689
ENSG00000213033	-1.804062544	-2.870100899	-2.970618118	-2.521177511	-2.592308185	-1.576325751	-3.157105967	-3.157105967	-1.840069352	-1.710141607
ENSG00000213036	-3.574363689	-3.574363689	-3.574363689	-3.574363689	-3.574363689	-3.574363689	-3.574363689	-3.574363689	-3.574363689	-3.574363689
ENSG00000213045	-3.592327719	-3.592327719	-3.086967736	-3.592327719	-3.592327719	-3.592327719	-3.520557309	-3.520557309	-3.520557309	-3.520557309
ENSG00000213046	-3.574363689	-3.574363689	-3.574363689	-3.574363689	-3.574363689	-3.574363689	-3.574363689	-3.574363689	-3.574363689	-3.574363689
ENSG00000213047	3.81618527	3.8307348	3.762769041	3.730985074	4.076215852	3.944891395	3.332953427	4.262891479	4.167787262	4.16783723
ENSG00000213048	-3.574363689	-3.574363689	-3.574363689	-3.574363689	-3.574363689	-3.574363689	-3.574363689	-3.574363689	-3.574363689	-3.574363689
ENSG00000213049	-3.574363689	-3.574363689	-3.574363689	-3.574363689	-3.574363689	-3.574363689	-3.574363689	-3.574363689	-3.574363689	-3.574363689
ENSG00000213050	-3.574363689	-3.574363689	-3.574363689	-3.574363689	-3.574363689	-3.574363689	-3.574363689	-3.574363689	-3.574363689	-3.574363689
ENSG00000213055	-3.607268604	-3.607268604	-3.607268604	-3.607268604	-3.607268604	-2.681595083	-3.475805943	-3.475805943	-3.475805943	-3.475805943
ENSG00000213058	-3.60904812	-3.149820832	-3.107420568	-3.60904812	-3.60904812	-3.60904812	-3.473422791	-3.473422791	-3.473422791	-3.473422791
ENSG00000213060	-3.419805417	-3.419805417	-2.856026933	-3.419805417	-3.419805417	-3.419805417	-3.717293403	-3.245016203	-2.843221326	-3.216616669
ENSG00000213061	-3.643366128	-2.834281363	-2.05488347	-2.178935558	-3.20407194	-3.643366128	-2.662843665	-2.714786528	-3.301666486	-3.301666486
ENSG00000213063	-3.590577332	-3.134458846	-3.590577332	-3.590577332	-3.590577332	-3.590577332	-3.52580012	-3.52580012	-3.52580012	-3.52580012
ENSG00000213064	5.164772033	5.11348273	5.221909381	5.604463967	5.538373763	5.19069279	4.847675424	5.443559775	5.357422235	5.229600874
ENSG00000213065	-3.574363689	-3.574363689	-3.574363689	-3.574363689	-3.574363689	-3.574363689	-3.574363689	-3.574363689	-3.574363689	-3.574363689
ENSG00000213066	4.552685675	4.566865518	4.838509086	4.560080745	4.588805284	4.457900974	4.390262464	4.758927122	4.761043375	4.495386852
ENSG00000213067	-3.574363689	-3.574363689	-3.574363689	-3.574363689	-3.574363689	-3.574363689	-3.574363689	-3.574363689	-3.574363689	-3.574363689
ENSG00000213069	-3.574363689	-3.574363689	-3.574363689	-3.574363689	-3.574363689	-3.574363689	-3.574363689	-3.574363689	-3.574363689	-3.574363689
ENSG00000213070	-3.574363689	-3.574363689	-3.574363689	-3.574363689	-3.574363689	-3.574363689	-3.574363689	-3.574363689	-3.574363689	-3.574363689
ENSG00000213071	-1.86398066	-2.332772361	-1.76373381	-1.863647995	-1.437890917	-0.602142111	-1.940818368	-1.619374313	-1.962058309	-1.095679479
ENSG00000213073	-0.15906414	-0.505330047	-2.145449878	-0.240627256	-0.61607297	-0.236105148	-1.879331125	-0.829179726	0.027582725	-0.747476954
ENSG00000213076	-3.574363689	-3.574363689	-3.574363689	-3.574363689	-3.574363689	-3.574363689	-3.574363689	-3.574363689	-3.574363689	-3.574363689
ENSG00000213078	-3.418581871	-3.418581871	-2.8338986	-3.418581871	-2.923506103	-2.787367295	-3.158851957	-2.238918026	-3.669443912	-3.173516073
ENSG00000213079	5.299950607	5.70431416	5.828093113	5.863422429	5.819932329	5.922715701	5.308697279	5.911588919	5.992749753	5.849663953
ENSG00000213080	-3.49128621	-3.49128621	-2.912786936	-2.964525728	-3.49128621	-3.49128621	-3.088405315	-3.624291472	-3.624291472	-2.740625712
ENSG00000213081	-3.574363689	-3.574363689	-3.574363689	-3.574363689	-3.574363689	-3.574363689	-3.574363689	-3.574363689	-3.574363689	-3.574363689
ENSG00000213082	-3.574363689	-3.574363689	-3.574363689	-3.574363689	-3.574363689	-3.574363689	-3.574363689	-3.574363689	-3.574363689	-3.574363689
ENSG00000213083	-3.574363689	-3.574363689	-3.574363689	-3.574363689	-3.574363689	-3.574363689	-3.574363689	-3.574363689	-3.574363689	-3.574363689
ENSG00000213085	3.434409331	3.156458922	3.622103638	4.191567959	2.796355918	3.566058589	2.784255637	2.913324019	2.781458603	3.512233487
ENSG00000213087	-3.574363689	-3.574363689	-3.574363689	-3.574363689	-3.574363689	-3.574363689	-3.574363689	-3.574363689	-3.574363689	-3.574363689
ENSG00000213088	3.631843939	3.544215307	4.320027709	3.652913428	3.022593171	3.701887088	4.182087657	3.66199513	3.804138586	3.620933625
ENSG00000213089	-1.339887344	-3.232170699	-2.804875446	-3.20716522	-2.433070293	-2.442238411	-2.052883429	-3.10986144	-2.501596106	-3.10986144
ENSG00000213090	-2.873949001	-3.549086873	-3.005584746	-3.549086873	-3.088188387	-3.549086873	-2.97211076	-3.547891332	-2.993441742	-3.547891332
ENSG00000213091	-3.574363689	-3.574363689	-3.574363689	-3.574363689	-3.574363689	-3.574363689	-3.574363689	-3.574363689	-3.574363689	-3.574363689
ENSG00000213096	4.056564338	4.458533202	4.407422394	4.496776849	4.203283481	4.374606283	3.899668231	4.657902158	4.516538833	4.493988589
ENSG00000213100	-3.574363689	-3.574363689	-3.574363689	-3.574363689	-3.574363689	-3.574363689	-3.574363689	-3.574363689	-3.574363689	-3.574363689
ENSG00000213104	-3.574363689	-3.574363689	-3.574363689	-3.574363689	-3.574363689	-3.574363689	-3.574363689	-3.574363689	-3.574363689	-3.574363689
ENSG00000213107	-3.574363689	-3.574363689	-3.574363689	-3.574363689	-3.574363689	-3.574363689	-3.574363689	-3.574363689	-3.574363689	-3.574363689
ENSG00000213108	-3.574363689	-3.574363689	-3.574363689	-3.574363689	-3.574363689	-3.574363689	-3.574363689	-3.574363689	-3.574363689	-3.574363689
ENSG00000213110	-3.574363689	-3.574363689	-3.574363689	-3.574363689	-3.574363689	-3.574363689	-3.574363689	-3.574363689	-3.574363689	-3.574363689
ENSG00000213111	-3.602936604	-3.602936604	-3.602936604	-2.799129911	-3.602936604	-3.602936604	-3.488781273	-3.488781273	-3.488781273	-3.488781273
ENSG00000213113	-2.964116538	-3.596855665	-3.596855665	-3.596855665	-3.596855665	-3.596855665	-3.506995075	-3.506995075	-3.506995075	-3.506995075
ENSG00000213115	-3.574363689	-3.574363689	-3.574363689	-3.574363689	-3.574363689	-3.574363689	-3.574363689	-3.574363689	-3.574363689	-3.574363689
ENSG00000213117	-3.574363689	-3.574363689	-3.574363689	-3.574363689	-3.574363689	-3.574363689	-3.574363689	-3.574363689	-3.574363689	-3.574363689
ENSG00000213118	-3.574363689	-3.574363689	-3.574363689	-3.574363689	-3.574363689	-3.574363689	-3.574363689	-3.574363689	-3.574363689	-3.574363689
ENSG00000213120	-3.574363689	-3.574363689	-3.574363689	-3.574363689	-3.574363689	-3.574363689	-3.574363689	-3.574363689	-3.574363689	-3.574363689
ENSG00000213122	-3.574363689	-3.574363689	-3.574363689	-3.574363689	-3.574363689	-3.574363689	-3.574363689	-3.574363689	-3.574363689	-3.574363689
ENSG00000213123	4.922615966	4.659159766	4.422503861	4.913192876	4.130173946	4.456527937	5.149549515	4.571018079	4.556040735	4.398548137
ENSG00000213126	-3.527240803	-3.527240803	-3.527240803	-3.527240803	-3.527240803	-3.527240803	-3.611130358	-3.186072088	-3.611130358	-3.611130358
ENSG00000213128	-3.574363689	-3.574363689	-3.574363689	-3.574363689	-3.574363689	-3.574363689	-3.574363689	-3.574363689	-3.574363689	-3.574363689
ENSG00000213130	-3.574363689	-3.574363689	-3.574363689	-3.574363689	-3.574363689	-3.574363689	-3.574363689	-3.574363689	-3.574363689	-3.574363689
ENSG00000213131	-3.5817043	-3.5817043	-3.5817043	-3.5817043	-3.139083233	-2.624795576	-3.51005489	-3.51005489	-2.913503804	-3.51005489
ENSG00000213133	-3.574363689	-3.574363689	-3.574363689	-3.574363689	-3.574363689	-3.574363689	-3.574363689	-3.574363689	-3.574363689	-3.574363689
ENSG00000213137	-3.574363689	-3.574363689	-3.574363689	-3.574363689	-3.574363689	-3.574363689	-3.574363689	-3.574363689	-3.574363689	-3.574363689
ENSG00000213139	1.193399934	-0.656200976	-0.014174606	0.682321531	1.197884045	-0.419697029	1.260834006	-0.172935496	-0.589204524	0.092209562
ENSG00000213140	-3.574363689	-3.574363689	-3.574363689	-3.574363689	-3.574363689	-3.574363689	-3.574363689	-3.574363689	-3.574363689	-3.574363689
ENSG00000213144	-2.199275353	-1.488731709	-1.847055671	-1.147566886	-1.571851196	-2.5677983	-1.792505238	-2.226732615	-2.730564186	-1.278887215
ENSG00000213145	1.427089175	-0.785834382	-0.026957204	0.4811975	0.129773723	-0.106150696	0.889274118	-0.955413043	-0.135550114	-0.076326039
ENSG00000213148	-2.964116538	-3.596855665	-3.596855665	-3.596855665	-3.596855665	-3.596855665	-3.506995075	-3.506995075	-3.506995075	-3.506995075
ENSG00000213149	-3.439973627	-3.439973627	-2.863142028	-2.536422547	-2.951568298	-2.817310293	-2.237671743	-3.160243151	-3.627901487	-2.76448367
ENSG00000213150	-3.574363689	-3.574363689	-3.574363689	-3.574363689	-3.574363689	-3.574363689	-3.574363689	-3.574363689	-3.574363689	-3.574363689
ENSG00000213153	-3.574363689	-3.574363689	-3.574363689	-3.574363689	-3.574363689	-3.574363689	-3.574363689	-3.574363689	-3.574363689	-3.574363689
ENSG00000213155	-3.574363689	-3.574363689	-3.574363689	-3.574363689	-3.574363689	-3.574363689	-3.574363689	-3.574363689	-3.574363689	-3.574363689
ENSG00000213157	-3.574363689	-3.574363689	-3.574363689	-3.574363689	-3.574363689	-3.574363689	-3.574363689	-3.574363689	-3.574363689	-3.574363689
ENSG00000213158	-3.574363689	-3.574363689	-3.574363689	-3.574363689	-3.574363689	-3.574363689	-3.574363689	-3.574363689	-3.574363689	-3.574363689
ENSG00000213159	-3.574363689	-3.574363689	-3.574363689	-3.574363689	-3.574363689	-3.574363689	-3.574363689	-3.574363689	-3.574363689	-3.574363689
ENSG00000213160	5.185572258	5.839979608	6.142002189	5.470618745	5.353600065	6.118076831	5.464698204	6.014044591	6.02484847	5.978906615
ENSG00000213170	-3.574363689	-3.574363689	-3.574363689	-3.574363689	-3.574363689	-3.574363689	-3.574363689	-3.574363689	-3.574363689	-3.574363689
ENSG00000213171	-1.182019626	-2.249263311	-1.669785743	-1.984262979	-2.306970846	-2.823313347	-2.912956736	-0.995872237	-2.577178955	-1.447077991
ENSG00000213172	-3.574363689	-3.574363689	-3.574363689	-3.574363689	-3.574363689	-3.574363689	-3.574363689	-3.574363689	-3.574363689	-3.574363689
ENSG00000213174	-3.574363689	-3.574363689	-3.574363689	-3.574363689	-3.574363689	-3.574363689	-3.574363689	-3.574363689	-3.574363689	-3.574363689
ENSG00000213177	-3.574363689	-3.574363689	-3.574363689	-3.574363689	-3.574363689	-3.574363689	-3.574363689	-3.574363689	-3.574363689	-3.574363689
ENSG00000213178	2.075526135	0.756458532	-0.310860933	-1.356607909	1.350908538	0.907525834	2.870384287	0.931035511	-1.618026052	-1.618026052
ENSG00000213181	-3.574363689	-3.574363689	-3.574363689	-3.574363689	-3.574363689	-3.574363689	-3.574363689	-3.574363689	-3.574363689	-3.574363689
ENSG00000213182	-3.574363689	-3.574363689	-3.574363689	-3.574363689	-3.574363689	-3.574363689	-3.574363689	-3.574363689	-3.574363689	-3.574363689
ENSG00000213184	-3.574363689	-3.574363689	-3.574363689	-3.574363689	-3.574363689	-3.574363689	-3.574363689	-3.574363689	-3.574363689	-3.574363689
ENSG00000213185	-3.319113531	-3.319113531	-3.319113531	-3.319113531	-3.319113531	-2.647082086	-2.474274431	-3.774152225	-3.774152225	-2.323656028
ENSG00000213186	1.384687899	0.819839223	0.456221732	0.268965402	1.718489048	1.804688828	1.026446218	0.559725181	0.028644957	1.576636679
ENSG00000213187	-3.574363689	-3.574363689	-3.574363689	-3.574363689	-3.574363689	-3.574363689	-3.574363689	-3.574363689	-3.574363689	-3.574363689
ENSG00000213188	-3.522985708	-3.522985708	-3.522985708	-3.522985708	-3.522985708	-3.522985708	-3.614450309	-3.614450309	-3.151010193	-3.614450309
ENSG00000213189	0.890281899	0.562353268	1.825603717	0.605746369	1.703779907	1.59137046	0.451362421	1.401373792	1.742470692	1.374119174
ENSG00000213194	-3.574363689	-3.574363689	-3.574363689	-3.574363689	-3.574363689	-3.574363689	-3.574363689	-3.574363689	-3.574363689	-3.574363689
ENSG00000213197	-3.574363689	-3.574363689	-3.574363689	-3.574363689	-3.574363689	-3.574363689	-3.574363689	-3.574363689	-3.574363689	-3.574363689
ENSG00000213199	1.862154032	1.591745701	1.971118868	1.677721755	1.773288863	1.254096735	2.562922444	1.818813781	1.629397259	1.048727814
ENSG00000213201	-3.574363689	-3.574363689	-3.574363689	-3.574363689	-3.574363689	-3.574363689	-3.574363689	-3.574363689	-3.574363689	-3.574363689
ENSG00000213203	-3.492556124	-2.68111292	-3.492556124	-3.492556124	-3.492556124	-2.243312093	-2.882821136	-3.068371445	-3.629470797	-2.937358292
ENSG00000213204	0.5669574	0.319947275	0.747655338	1.204713051	-0.825968629	0.790721785	0.629202462	0.780406895	-1.147174201	0.856811307
ENSG00000213205	-3.574363689	-3.574363689	-3.574363689	-3.574363689	-3.574363689	-3.574363689	-3.574363689	-3.574363689	-3.574363689	-3.574363689
ENSG00000213209	-3.590909103	-3.590909103	-3.590909103	-3.125457303	-3.590909103	-3.590909103	-3.524806389	-3.524806389	-3.524806389	-3.524806389
ENSG00000213210	-3.574363689	-3.574363689	-3.574363689	-3.574363689	-3.574363689	-3.574363689	-3.574363689	-3.574363689	-3.574363689	-3.574363689
ENSG00000213211	-3.574363689	-3.574363689	-3.574363689	-3.574363689	-3.574363689	-3.574363689	-3.574363689	-3.574363689	-3.574363689	-3.574363689
ENSG00000213212	-3.621539575	-3.621539575	-3.114720694	-2.820317122	-3.621539575	-3.621539575	-3.436837401	-3.436837401	-3.436837401	-3.436837401
ENSG00000213213	1.668270311	2.015328308	2.470767619	0.899060529	1.523065862	1.268995784	2.305425957	1.60216709	1.559161835	1.749884583
ENSG00000213214	0.108983796	-0.660470778	-2.519524626	-1.306071773	-1.560738525	-0.550384477	-0.165410308	-2.681583382	-1.203990418	-1.043411756
ENSG00000213215	-2.003610813	-0.674740339	-0.828637285	-0.843495728	-1.238353529	-2.560799208	-3.07852645	-0.758683589	-0.657267649	-1.031486881
ENSG00000213216	-3.574363689	-3.574363689	-3.574363689	-3.574363689	-3.574363689	-3.574363689	-3.574363689	-3.574363689	-3.574363689	-3.574363689
ENSG00000213218	-3.574363689	-3.574363689	-3.574363689	-3.574363689	-3.574363689	-3.574363689	-3.574363689	-3.574363689	-3.574363689	-3.574363689
ENSG00000213221	3.810809985	2.832480831	3.123034886	2.99640366	2.626145662	2.771739308	3.993462358	2.910340341	2.924737591	2.844693683
ENSG00000213222	-3.574363689	-3.574363689	-3.574363689	-3.574363689	-3.574363689	-3.574363689	-3.574363689	-3.574363689	-3.574363689	-3.574363689
ENSG00000213225	-3.574363689	-3.574363689	-3.574363689	-3.574363689	-3.574363689	-3.574363689	-3.574363689	-3.574363689	-3.574363689	-3.574363689
ENSG00000213226	-3.574363689	-3.574363689	-3.574363689	-3.574363689	-3.574363689	-3.574363689	-3.574363689	-3.574363689	-3.574363689	-3.574363689
ENSG00000213228	-3.169808322	-3.031325025	-2.238336234	-2.328233127	-1.226006815	-2.177549081	-2.396002316	-3.040664044	-1.688179478	-1.724441981
ENSG00000213231	-3.590577332	-3.134458846	-3.590577332	-3.590577332	-3.590577332	-3.590577332	-3.52580012	-3.52580012	-3.52580012	-3.52580012
ENSG00000213232	-3.574363689	-3.574363689	-3.574363689	-3.574363689	-3.574363689	-3.574363689	-3.574363689	-3.574363689	-3.574363689	-3.574363689
ENSG00000213234	-3.522985708	-3.522985708	-3.522985708	-3.522985708	-3.522985708	-3.522985708	-3.614450309	-3.614450309	-3.151010193	-3.614450309
ENSG00000213235	-2.964080119	-3.596857008	-3.596857008	-3.596857008	-3.596857008	-3.596857008	-3.506991054	-3.506991054	-3.506991054	-3.506991054
ENSG00000213236	-3.59379546	-3.59379546	-3.59379546	-3.59379546	-3.59379546	-3.047145335	-3.516161091	-3.516161091	-3.516161091	-3.516161091
ENSG00000213237	-3.574363689	-3.574363689	-3.574363689	-3.574363689	-3.574363689	-3.574363689	-3.574363689	-3.574363689	-3.574363689	-3.574363689
ENSG00000213239	-3.574363689	-3.574363689	-3.574363689	-3.574363689	-3.574363689	-3.574363689	-3.574363689	-3.574363689	-3.574363689	-3.574363689
ENSG00000213244	-3.574363689	-3.574363689	-3.574363689	-3.574363689	-3.574363689	-3.574363689	-3.574363689	-3.574363689	-3.574363689	-3.574363689
ENSG00000213246	6.342278068	6.077021636	5.881542692	6.039661491	5.820190671	5.759768801	6.140336821	5.815174412	5.971801973	5.903442541
ENSG00000213247	-3.574363689	-3.574363689	-3.574363689	-3.574363689	-3.574363689	-3.574363689	-3.574363689	-3.574363689	-3.574363689	-3.574363689
ENSG00000213250	-3.574363689	-3.574363689	-3.574363689	-3.574363689	-3.574363689	-3.574363689	-3.574363689	-3.574363689	-3.574363689	-3.574363689
ENSG00000213252	-3.422394196	-2.476001541	-2.775130375	-2.427424526	-2.909921718	-3.422394196	-3.630001872	-1.948388731	-2.700794239	-3.070923151
ENSG00000213253	-3.619745717	-2.818463877	-3.619745717	-3.162192751	-3.619745717	-3.619745717	-3.441959055	-3.441959055	-3.441959055	-3.441959055
ENSG00000213260	-3.574363689	-3.574363689	-3.574363689	-3.574363689	-3.574363689	-3.574363689	-3.574363689	-3.574363689	-3.574363689	-3.574363689
ENSG00000213261	-1.240169504	-1.970480412	-3.308977331	-1.326214959	-1.84121301	-1.776816261	-1.055238595	-2.17678435	-1.847075885	-2.350172734
ENSG00000213262	-3.574363689	-3.574363689	-3.574363689	-3.574363689	-3.574363689	-3.574363689	-3.574363689	-3.574363689	-3.574363689	-3.574363689
ENSG00000213264	-3.619724741	-2.819907744	-3.619724741	-3.161309509	-3.619724741	-3.619724741	-3.442024451	-3.442024451	-3.442024451	-3.442024451
ENSG00000213265	-3.440596609	-2.790645515	-3.440596609	-3.440596609	-3.027863148	-3.440596609	-3.662228039	-3.116694317	-2.354609324	-3.662228039
ENSG00000213275	-3.574363689	-3.574363689	-3.574363689	-3.574363689	-3.574363689	-3.574363689	-3.574363689	-3.574363689	-3.574363689	-3.574363689
ENSG00000213277	-3.574363689	-3.574363689	-3.574363689	-3.574363689	-3.574363689	-3.574363689	-3.574363689	-3.574363689	-3.574363689	-3.574363689
ENSG00000213281	6.682791487	7.01470133	7.068811775	6.991872937	6.882633607	6.99384054	6.726018449	7.05268985	7.124161609	6.993929818
ENSG00000213287	-3.574363689	-3.574363689	-3.574363689	-3.574363689	-3.574363689	-3.574363689	-3.574363689	-3.574363689	-3.574363689	-3.574363689
ENSG00000213290	-3.418396348	-2.901205756	-3.418396348	-3.418396348	-3.418396348	-3.418396348	-3.715798304	-3.254997891	-3.212332118	-2.860357811
ENSG00000213295	-3.574363689	-3.574363689	-3.574363689	-3.574363689	-3.574363689	-3.574363689	-3.574363689	-3.574363689	-3.574363689	-3.574363689
ENSG00000213297	2.765179319	2.695697929	3.102590898	3.349279602	2.706134214	2.891471185	2.416261529	2.775114771	3.219013542	3.014906725
ENSG00000213300	-3.590999373	-1.559250549	-1.591149011	-1.474427262	-2.901723333	-1.117476251	-3.226211901	-1.94637334	-1.868364501	-1.412590657
ENSG00000213301	-3.574363689	-3.574363689	-3.574363689	-3.574363689	-3.574363689	-3.574363689	-3.574363689	-3.574363689	-3.574363689	-3.574363689
ENSG00000213303	-2.93501949	-3.571839401	-3.571839401	-3.571839401	-3.104137542	-3.571839401	-3.536626635	-3.536626635	-2.955552038	-3.536626635
ENSG00000213305	-3.58961703	-3.58961703	-3.58961703	-3.58961703	-3.160513535	-3.58961703	-3.528676444	-3.528676444	-3.528676444	-3.528676444
ENSG00000213310	-3.574363689	-3.574363689	-3.574363689	-3.574363689	-3.574363689	-3.574363689	-3.574363689	-3.574363689	-3.574363689	-3.574363689
ENSG00000213316	-1.93531881	-2.753436404	-2.957256594	-2.556685259	-2.639730894	-3.327762157	-1.503849367	-2.872887144	-3.183162	-2.782605713
ENSG00000213328	-3.502253337	-3.502253337	-3.502253337	-3.502253337	-3.502253337	-2.902827084	-3.636782165	-3.636782165	-3.102374858	-3.106573528
ENSG00000213331	-3.574363689	-3.574363689	-3.574363689	-3.574363689	-3.574363689	-3.574363689	-3.574363689	-3.574363689	-3.574363689	-3.574363689
ENSG00000213332	-3.522985708	-3.522985708	-3.522985708	-3.522985708	-3.522985708	-3.522985708	-3.614450309	-3.614450309	-3.151010193	-3.614450309
ENSG00000213333	-3.574363689	-3.574363689	-3.574363689	-3.574363689	-3.574363689	-3.574363689	-3.574363689	-3.574363689	-3.574363689	-3.574363689
ENSG00000213335	-3.458994074	-3.458994074	-3.458994074	-3.458994074	-3.458994074	-3.458994074	-3.664378473	-3.664378473	-2.623720465	-3.664378473
ENSG00000213337	3.678249609	3.443151363	3.536452005	3.402652253	3.164667257	3.223190048	3.833673132	3.459707762	3.276459224	3.365433344
ENSG00000213338	-3.470585466	-2.778616021	-2.917914213	-3.470585466	-3.21654125	-2.873740781	-3.075710007	-3.358529762	-3.331041577	-2.561597419
ENSG00000213339	4.520308696	4.306780985	4.167892617	4.343965781	4.395278022	4.403212859	4.867924703	4.409794986	4.086012066	4.375832066
ENSG00000213341	4.732990792	4.328795493	4.781131695	5.071618173	4.552193817	4.426850568	4.341361023	4.738925242	4.672621099	4.487497661
ENSG00000213344	-3.630882034	-3.630882034	-2.488669491	-3.630882034	-3.20180227	-3.630882034	-3.408753974	-3.408753974	-3.408753974	-3.408753974
ENSG00000213347	1.314469902	1.031165636	0.162158032	-0.541667318	1.716759263	0.41044316	1.430001951	0.195389517	0.676158772	-0.248354805
ENSG00000213352	-3.483466539	-3.483466539	-3.483466539	-3.483466539	-3.483466539	-3.483466539	-2.825373067	-3.645284332	-3.645284332	-3.645284332
ENSG00000213355	-3.574363689	-3.574363689	-3.574363689	-3.574363689	-3.574363689	-3.574363689	-3.574363689	-3.574363689	-3.574363689	-3.574363689
ENSG00000213358	-3.522605154	-3.522605154	-3.522605154	-3.522605154	-3.522605154	-3.522605154	-3.614747228	-3.614747228	-3.147874442	-3.614747228
ENSG00000213362	-3.437611124	-3.437611124	-3.437611124	-3.437611124	-3.437611124	-3.437611124	-2.877978891	-3.251206743	-3.683522953	-3.683522953
ENSG00000213365	-3.574363689	-3.574363689	-3.574363689	-3.574363689	-3.574363689	-3.574363689	-3.574363689	-3.574363689	-3.574363689	-3.574363689
ENSG00000213366	5.178225158	4.914255007	4.316117235	4.76466929	5.102056821	4.696159216	5.319787222	4.457552629	4.532190906	4.550590865
ENSG00000213368	-3.592327719	-3.592327719	-3.086967736	-3.592327719	-3.592327719	-3.592327719	-3.520557309	-3.520557309	-3.520557309	-3.520557309
ENSG00000213370	-3.574363689	-3.574363689	-3.574363689	-3.574363689	-3.574363689	-3.574363689	-3.574363689	-3.574363689	-3.574363689	-3.574363689
ENSG00000213371	-3.590577332	-3.134458846	-3.590577332	-3.590577332	-3.590577332	-3.590577332	-3.52580012	-3.52580012	-3.52580012	-3.52580012
ENSG00000213376	-3.608082866	-3.608082866	-3.102266611	-3.608082866	-3.179701716	-3.608082866	-3.47621502	-3.47621502	-3.47621502	-3.47621502
ENSG00000213380	5.108132546	4.880035765	5.120701669	5.241275373	5.050608029	4.891315507	5.037008171	5.072269374	4.951728688	5.046230771
ENSG00000213383	-3.574363689	-3.574363689	-3.574363689	-3.574363689	-3.574363689	-3.574363689	-3.574363689	-3.574363689	-3.574363689	-3.574363689
ENSG00000213384	-3.574363689	-3.574363689	-3.574363689	-3.574363689	-3.574363689	-3.574363689	-3.574363689	-3.574363689	-3.574363689	-3.574363689
ENSG00000213386	-1.817952285	-2.4084562	-2.045771774	-2.705022384	-2.466502177	-3.600731268	-1.158801836	-3.327781937	-2.805045422	-2.810096954
ENSG00000213390	3.40663178	3.701820558	3.6164521	3.153517338	3.430095696	3.349347256	2.660527027	3.219795829	3.749019931	3.680144593
ENSG00000213393	-3.574363689	-3.574363689	-3.574363689	-3.574363689	-3.574363689	-3.574363689	-3.574363689	-3.574363689	-3.574363689	-3.574363689
ENSG00000213397	3.814392272	2.96985225	3.346888622	3.24458553	2.834910561	3.250280126	3.854141598	3.202070405	3.008807699	2.972076243
ENSG00000213398	1.428941836	-0.009689659	-0.460573868	1.085366853	0.640005422	0.118800837	1.618670386	-0.496047246	-0.157946525	-0.07087229
ENSG00000213400	-3.574363689	-3.574363689	-3.574363689	-3.574363689	-3.574363689	-3.574363689	-3.574363689	-3.574363689	-3.574363689	-3.574363689
ENSG00000213401	-3.783644428	-3.783644428	-3.783644428	-3.027648619	0.585933063	-0.297479212	-2.869014435	-2.869014435	-2.261074632	-2.095733506
ENSG00000213402	-1.144713396	-3.232346861	-3.639552399	-3.639552399	-1.68648968	-1.625804115	-2.113216916	-3.212555887	-2.748738641	-2.274680216
ENSG00000213403	-3.574363689	-3.574363689	-3.574363689	-3.574363689	-3.574363689	-3.574363689	-3.574363689	-3.574363689	-3.574363689	-3.574363689
ENSG00000213406	-3.574363689	-3.574363689	-3.574363689	-3.574363689	-3.574363689	-3.574363689	-3.574363689	-3.574363689	-3.574363689	-3.574363689
ENSG00000213409	-3.574363689	-3.574363689	-3.574363689	-3.574363689	-3.574363689	-3.574363689	-3.574363689	-3.574363689	-3.574363689	-3.574363689
ENSG00000213411	-3.24528831	-2.447128945	-2.093323911	-1.95624881	-1.857956468	-2.022312169	-2.192252706	-2.339307132	-2.232459587	-1.993588409
ENSG00000213412	-3.334575949	-3.334575949	-3.334575949	-3.334575949	-2.218716999	-3.334575949	-2.380775198	-2.697955142	-3.801958546	-3.283056815
ENSG00000213413	-3.509601113	-3.509601113	-2.580664577	-3.509601113	-3.509601113	-3.509601113	-2.691715899	-3.618406339	-3.618406339	-3.381742183
ENSG00000213414	-3.574363689	-3.574363689	-3.574363689	-3.574363689	-3.574363689	-3.574363689	-3.574363689	-3.574363689	-3.574363689	-3.574363689
ENSG00000213416	-3.574363689	-3.574363689	-3.574363689	-3.574363689	-3.574363689	-3.574363689	-3.574363689	-3.574363689	-3.574363689	-3.574363689
ENSG00000213417	-3.590909103	-3.590909103	-3.590909103	-3.125457303	-3.590909103	-3.590909103	-3.524806389	-3.524806389	-3.524806389	-3.524806389
ENSG00000213420	5.260560127	5.471198438	5.784148438	5.013366641	4.825105781	5.479281439	5.772788323	5.673997853	5.594497967	5.595396504
ENSG00000213423	-3.574363689	-3.574363689	-3.574363689	-3.574363689	-3.574363689	-3.574363689	-3.574363689	-3.574363689	-3.574363689	-3.574363689
ENSG00000213424	3.426221928	3.674561583	4.103719374	3.105337251	2.976206449	3.528558259	3.347588964	3.84492857	3.715162663	3.599868245
ENSG00000213430	-3.547019857	-3.547019857	-3.547019857	-3.547019857	-3.069586404	-3.547019857	-3.586811792	-3.586811792	-3.586811792	-3.059854634
ENSG00000213431	-3.483468374	-3.483468374	-3.483468374	-3.483468374	-3.483468374	-3.483468374	-2.825388192	-3.6452829	-3.6452829	-3.6452829
ENSG00000213433	0.053628007	-0.054223742	-0.844892144	-0.681230369	-0.154587311	-0.547041195	0.512515552	-1.300670195	-0.671789162	-0.336664215
ENSG00000213434	-3.48686917	-3.48686917	-3.48686917	-3.48686917	-3.48686917	-3.48686917	-3.642629499	-3.642629499	-2.853410676	-3.642629499
ENSG00000213435	-3.574363689	-3.574363689	-3.574363689	-3.574363689	-3.574363689	-3.574363689	-3.574363689	-3.574363689	-3.574363689	-3.574363689
ENSG00000213438	-3.293512452	-3.293512452	-3.293512452	-3.293512452	-3.293512452	-3.293512452	-3.798801825	-2.831720312	-3.009984473	-3.018814882
ENSG00000213439	-3.574363689	-3.574363689	-3.574363689	-3.574363689	-3.574363689	-3.574363689	-3.574363689	-3.574363689	-3.574363689	-3.574363689
ENSG00000213440	-3.574363689	-3.574363689	-3.574363689	-3.574363689	-3.574363689	-3.574363689	-3.574363689	-3.574363689	-3.574363689	-3.574363689
ENSG00000213443	-3.538664865	-3.538664865	-2.47475922	-2.729008952	-1.093224447	-0.623748373	-3.368096502	-2.075691462	-1.029484321	-2.980108943
ENSG00000213445	2.665644688	1.819590969	1.585582596	1.738231157	2.871291018	2.702138123	3.133727833	1.481550821	1.324735112	2.656110273
ENSG00000213449	-3.574363689	-3.574363689	-3.574363689	-3.574363689	-3.574363689	-3.574363689	-3.574363689	-3.574363689	-3.574363689	-3.574363689
ENSG00000213450	-3.574363689	-3.574363689	-3.574363689	-3.574363689	-3.574363689	-3.574363689	-3.574363689	-3.574363689	-3.574363689	-3.574363689
ENSG00000213451	-3.574363689	-3.574363689	-3.574363689	-3.574363689	-3.574363689	-3.574363689	-3.574363689	-3.574363689	-3.574363689	-3.574363689
ENSG00000213452	-3.574363689	-3.574363689	-3.574363689	-3.574363689	-3.574363689	-3.574363689	-3.574363689	-3.574363689	-3.574363689	-3.574363689
ENSG00000213453	-3.628107342	-3.628107342	-3.121968356	-3.628107342	-3.199797832	-3.082591956	-3.419872452	-3.419872452	-3.419872452	-3.419872452
ENSG00000213455	-3.574363689	-3.574363689	-3.574363689	-3.574363689	-3.574363689	-3.574363689	-3.574363689	-3.574363689	-3.574363689	-3.574363689
ENSG00000213461	-3.590909103	-3.590909103	-3.590909103	-3.125457303	-3.590909103	-3.590909103	-3.524806389	-3.524806389	-3.524806389	-3.524806389
ENSG00000213462	2.99003767	3.399330839	3.543724039	3.537544879	3.702436148	3.13920459	3.354479781	3.757917121	3.22427684	3.299444683
ENSG00000213463	5.057574165	5.287057302	5.3840025	5.642699099	5.44746042	5.334888808	4.767865446	5.352281923	5.480995816	5.303682206
ENSG00000213465	6.806415885	6.479188671	6.265413726	6.21627134	6.233404995	6.207996525	6.939390157	6.222341079	6.245317459	6.292538641
ENSG00000213467	-3.6382044	-3.6382044	-2.766914301	-3.181200542	-3.206264537	-3.6382044	-3.390332264	-3.390332264	-3.390332264	-3.390332264
ENSG00000213471	-1.174931135	-2.171782278	-1.957789102	0.414391009	-2.048532065	-3.414203953	-1.310288607	-1.767186862	-2.391914252	-1.555117083
ENSG00000213478	-3.574363689	-3.574363689	-3.574363689	-3.574363689	-3.574363689	-3.574363689	-3.574363689	-3.574363689	-3.574363689	-3.574363689
ENSG00000213480	-3.574363689	-3.574363689	-3.574363689	-3.574363689	-3.574363689	-3.574363689	-3.574363689	-3.574363689	-3.574363689	-3.574363689
ENSG00000213483	-3.574363689	-3.574363689	-3.574363689	-3.574363689	-3.574363689	-3.574363689	-3.574363689	-3.574363689	-3.574363689	-3.574363689
ENSG00000213484	-3.574363689	-3.574363689	-3.574363689	-3.574363689	-3.574363689	-3.574363689	-3.574363689	-3.574363689	-3.574363689	-3.574363689
ENSG00000213486	-3.574363689	-3.574363689	-3.574363689	-3.574363689	-3.574363689	-3.574363689	-3.574363689	-3.574363689	-3.574363689	-3.574363689
ENSG00000213487	-3.574363689	-3.574363689	-3.574363689	-3.574363689	-3.574363689	-3.574363689	-3.574363689	-3.574363689	-3.574363689	-3.574363689
ENSG00000213488	-3.574363689	-3.574363689	-3.574363689	-3.574363689	-3.574363689	-3.574363689	-3.574363689	-3.574363689	-3.574363689	-3.574363689
ENSG00000213489	-3.574363689	-3.574363689	-3.574363689	-3.574363689	-3.574363689	-3.574363689	-3.574363689	-3.574363689	-3.574363689	-3.574363689
ENSG00000213492	-3.522729206	-3.522729206	-3.522729206	-3.522729206	-3.522729206	-3.522729206	-3.614650439	-3.614650439	-3.148896629	-3.614650439
ENSG00000213493	-3.574363689	-3.574363689	-3.574363689	-3.574363689	-3.574363689	-3.574363689	-3.574363689	-3.574363689	-3.574363689	-3.574363689
ENSG00000213498	-3.574363689	-3.574363689	-3.574363689	-3.574363689	-3.574363689	-3.574363689	-3.574363689	-3.574363689	-3.574363689	-3.574363689
ENSG00000213500	-3.574363689	-3.574363689	-3.574363689	-3.574363689	-3.574363689	-3.574363689	-3.574363689	-3.574363689	-3.574363689	-3.574363689
ENSG00000213509	-3.574363689	-3.574363689	-3.574363689	-3.574363689	-3.574363689	-3.574363689	-3.574363689	-3.574363689	-3.574363689	-3.574363689
ENSG00000213512	-3.592327719	-3.592327719	-3.086967736	-3.592327719	-3.592327719	-3.592327719	-3.520557309	-3.520557309	-3.520557309	-3.520557309
ENSG00000213513	-3.552593132	-3.282530097	-3.552593132	-2.856139014	-2.740929598	-3.223628925	-2.96452706	-3.528015278	-2.776961457	-3.528015278
ENSG00000213514	-3.574363689	-3.574363689	-3.574363689	-3.574363689	-3.574363689	-3.574363689	-3.574363689	-3.574363689	-3.574363689	-3.574363689
ENSG00000213516	4.830966113	5.348648532	5.543090985	5.190276176	4.893430817	5.376238737	4.872382556	5.419207709	5.509328223	5.504358839
ENSG00000213522	-3.574363689	-3.574363689	-3.574363689	-3.574363689	-3.574363689	-3.574363689	-3.574363689	-3.574363689	-3.574363689	-3.574363689
ENSG00000213523	5.731269142	5.17893412	5.501221668	5.482168337	5.25644195	5.064077069	5.848641748	5.149579464	5.235918852	5.204404121
ENSG00000213525	-3.574363689	-3.574363689	-3.574363689	-3.574363689	-3.574363689	-3.574363689	-3.574363689	-3.574363689	-3.574363689	-3.574363689
ENSG00000213526	-3.574363689	-3.574363689	-3.574363689	-3.574363689	-3.574363689	-3.574363689	-3.574363689	-3.574363689	-3.574363689	-3.574363689
ENSG00000213530	-3.574363689	-3.574363689	-3.574363689	-3.574363689	-3.574363689	-3.574363689	-3.574363689	-3.574363689	-3.574363689	-3.574363689
ENSG00000213533	4.223979737	4.617143987	5.09285233	5.349243326	4.876515944	5.010989107	4.419376499	4.984505371	5.203796079	4.638780528
ENSG00000213536	-3.574363689	-3.574363689	-3.574363689	-3.574363689	-3.574363689	-3.574363689	-3.574363689	-3.574363689	-3.574363689	-3.574363689
ENSG00000213538	-3.605083028	-3.605083028	-2.740893615	-3.605083028	-3.605083028	-3.605083028	-3.482352241	-3.482352241	-3.482352241	-3.482352241
ENSG00000213539	-3.547103291	-3.547103291	-3.547103291	-3.547103291	-3.0735243	-3.547103291	-3.586828019	-3.586828019	-3.062798122	-3.586828019
ENSG00000213540	-3.550145105	-3.550145105	-2.994931863	-3.550145105	-3.550145105	-3.550145105	-3.582101218	-3.582101218	-3.582101218	-3.043996202
ENSG00000213543	-3.435369769	-3.43995516	-3.438560429	-3.439183199	-3.438900632	-3.43995516	-3.664666333	-2.476540339	-3.679092953	-3.679092953
ENSG00000213547	-3.574363689	-3.574363689	-3.574363689	-3.574363689	-3.574363689	-3.574363689	-3.574363689	-3.574363689	-3.574363689	-3.574363689
ENSG00000213548	-3.574363689	-3.574363689	-3.574363689	-3.574363689	-3.574363689	-3.574363689	-3.574363689	-3.574363689	-3.574363689	-3.574363689
ENSG00000213549	-3.574363689	-3.574363689	-3.574363689	-3.574363689	-3.574363689	-3.574363689	-3.574363689	-3.574363689	-3.574363689	-3.574363689
ENSG00000213551	-2.105083194	-3.155867898	-1.225200667	-2.34269981	-2.387229574	-3.155867898	-2.185025482	-1.671136669	-2.703131998	-2.448186792
ENSG00000213556	-3.574363689	-3.574363689	-3.574363689	-3.574363689	-3.574363689	-3.574363689	-3.574363689	-3.574363689	-3.574363689	-3.574363689
ENSG00000213558	-3.574363689	-3.574363689	-3.574363689	-3.574363689	-3.574363689	-3.574363689	-3.574363689	-3.574363689	-3.574363689	-3.574363689
ENSG00000213559	-3.574363689	-3.574363689	-3.574363689	-3.574363689	-3.574363689	-3.574363689	-3.574363689	-3.574363689	-3.574363689	-3.574363689
ENSG00000213560	-3.574363689	-3.574363689	-3.574363689	-3.574363689	-3.574363689	-3.574363689	-3.574363689	-3.574363689	-3.574363689	-3.574363689
ENSG00000213561	-3.590909103	-3.590909103	-3.590909103	-3.125457303	-3.590909103	-3.590909103	-3.524806389	-3.524806389	-3.524806389	-3.524806389
ENSG00000213563	1.560823098	0.779295873	0.957375024	-0.002272019	1.154165927	0.617234125	1.650155343	0.772403061	0.763108757	0.427079227
ENSG00000213568	-3.574363689	-3.574363689	-3.574363689	-3.574363689	-3.574363689	-3.574363689	-3.574363689	-3.574363689	-3.574363689	-3.574363689
ENSG00000213569	-3.574363689	-3.574363689	-3.574363689	-3.574363689	-3.574363689	-3.574363689	-3.574363689	-3.574363689	-3.574363689	-3.574363689
ENSG00000213574	-3.574363689	-3.574363689	-3.574363689	-3.574363689	-3.574363689	-3.574363689	-3.574363689	-3.574363689	-3.574363689	-3.574363689
ENSG00000213578	1.495783768	1.902520089	1.829837141	1.280144147	1.141931917	1.818294881	1.356085271	1.539444347	2.07583559	1.437631009
ENSG00000213579	-3.574363689	-3.574363689	-3.574363689	-3.574363689	-3.574363689	-3.574363689	-3.574363689	-3.574363689	-3.574363689	-3.574363689
ENSG00000213585	8.012063028	7.956059259	7.999648087	7.927396069	7.746729311	7.979553277	7.99574283	7.993935397	8.04564397	7.869734125
ENSG00000213587	-3.574363689	-3.574363689	-3.574363689	-3.574363689	-3.574363689	-3.574363689	-3.574363689	-3.574363689	-3.574363689	-3.574363689
ENSG00000213588	-3.281346159	-3.281346159	-3.281346159	-3.281346159	-3.281346159	-3.281346159	-3.806615207	-3.806615207	-1.685724035	-3.277671948
ENSG00000213590	-2.360457267	-2.623630661	-3.464002021	-3.464002021	-2.956577239	-3.464002021	-2.64825511	-3.117137431	-2.673761817	-3.63820374
ENSG00000213592	-3.532241511	-3.532241511	-2.59772816	-3.532241511	-3.532241511	-3.532241511	-3.588650075	-3.588650075	-2.669283886	-3.588650075
ENSG00000213593	6.776984429	6.512745713	6.608742319	6.743312359	6.372434624	6.491964236	6.667195269	6.431634903	6.545786591	6.537643678
ENSG00000213594	-3.574363689	-3.574363689	-3.574363689	-3.574363689	-3.574363689	-3.574363689	-3.574363689	-3.574363689	-3.574363689	-3.574363689
ENSG00000213601	-3.592327719	-3.592327719	-3.086967736	-3.592327719	-3.592327719	-3.592327719	-3.520557309	-3.520557309	-3.520557309	-3.520557309
ENSG00000213604	-3.574363689	-3.574363689	-3.574363689	-3.574363689	-3.574363689	-3.574363689	-3.574363689	-3.574363689	-3.574363689	-3.574363689
ENSG00000213605	-3.326566556	-2.817507071	-2.747279126	-3.326566556	-3.326566556	-3.326566556	-3.290564148	-2.65914348	-2.911158876	-3.29430763
ENSG00000213606	-3.574363689	-3.574363689	-3.574363689	-3.574363689	-3.574363689	-3.574363689	-3.574363689	-3.574363689	-3.574363689	-3.574363689
ENSG00000213607	-3.574363689	-3.574363689	-3.574363689	-3.574363689	-3.574363689	-3.574363689	-3.574363689	-3.574363689	-3.574363689	-3.574363689
ENSG00000213608	-3.51401959	-2.982521522	-3.51401959	-3.51401959	-3.51401959	-3.51401959	-2.747443748	-3.611695294	-3.611695294	-3.611695294
ENSG00000213612	-3.574363689	-3.574363689	-3.574363689	-3.574363689	-3.574363689	-3.574363689	-3.574363689	-3.574363689	-3.574363689	-3.574363689
ENSG00000213614	7.394124449	7.046298621	6.929349609	7.446211042	7.274463911	7.02488463	7.104152198	6.725429535	6.840254461	7.057263435
ENSG00000213619	5.528730147	5.055547396	4.925700362	5.008713957	4.660761305	4.7815662	5.556485128	4.804412599	4.801403544	4.861244271
ENSG00000213620	-3.574363689	-3.574363689	-3.574363689	-3.574363689	-3.574363689	-3.574363689	-3.574363689	-3.574363689	-3.574363689	-3.574363689
ENSG00000213625	6.498205655	6.650582145	6.476775121	6.914676441	6.623589313	6.443261539	6.051107219	6.518111272	6.495705352	6.686182411
ENSG00000213626	6.408823754	6.755635397	6.979579837	6.5901171	7.24704549	7.098516795	6.839483667	7.101050099	7.050730301	6.875737115
ENSG00000213630	-3.574363689	-3.574363689	-3.574363689	-3.574363689	-3.574363689	-3.574363689	-3.574363689	-3.574363689	-3.574363689	-3.574363689
ENSG00000213638	0.465007151	-0.880152387	0.558347487	-0.267432548	-0.938574568	-0.367378278	0.340355576	0.112205925	-1.129505105	-0.251845281
ENSG00000213639	8.477539385	8.749207641	8.702426929	8.79733015	8.849261628	8.704478603	8.376235138	8.85818332	8.813764099	8.659535293
ENSG00000213640	-3.221393085	-3.221393085	-2.629359057	-3.221393085	-3.221393085	-3.221393085	-2.771820263	-3.431979897	-2.242381251	-3.39452438
ENSG00000213642	-3.574363689	-3.574363689	-3.574363689	-3.574363689	-3.574363689	-3.574363689	-3.574363689	-3.574363689	-3.574363689	-3.574363689
ENSG00000213643	-3.574363689	-3.574363689	-3.574363689	-3.574363689	-3.574363689	-3.574363689	-3.574363689	-3.574363689	-3.574363689	-3.574363689
ENSG00000213644	-3.574363689	-3.574363689	-3.574363689	-3.574363689	-3.574363689	-3.574363689	-3.574363689	-3.574363689	-3.574363689	-3.574363689
ENSG00000213645	-3.574363689	-3.574363689	-3.574363689	-3.574363689	-3.574363689	-3.574363689	-3.574363689	-3.574363689	-3.574363689	-3.574363689
ENSG00000213648	-0.03227231	-1.850477251	0.359537006	0.766660308	-1.107134308	-2.199192286	0.434232538	0.399764338	-2.226422459	-1.016354549
ENSG00000213650	-3.574363689	-3.574363689	-3.574363689	-3.574363689	-3.574363689	-3.574363689	-3.574363689	-3.574363689	-3.574363689	-3.574363689
ENSG00000213652	-3.574363689	-3.574363689	-3.574363689	-3.574363689	-3.574363689	-3.574363689	-3.574363689	-3.574363689	-3.574363689	-3.574363689
ENSG00000213653	-3.574363689	-3.574363689	-3.574363689	-3.574363689	-3.574363689	-3.574363689	-3.574363689	-3.574363689	-3.574363689	-3.574363689
ENSG00000213654	-2.349262283	-0.376259726	-3.349613126	-3.349613126	-0.180160715	-2.848699244	-2.223317953	-2.363957094	-2.536702837	-1.068701976
ENSG00000213655	-3.574363689	-3.574363689	-3.574363689	-3.574363689	-3.574363689	-3.574363689	-3.574363689	-3.574363689	-3.574363689	-3.574363689
ENSG00000213658	-0.433535115	-0.097966424	0.026062795	-0.683994238	0.65522238	-0.549191283	0.673742	0.163065515	-0.660812441	-0.226788153
ENSG00000213659	-3.574363689	-3.574363689	-3.574363689	-3.574363689	-3.574363689	-3.574363689	-3.574363689	-3.574363689	-3.574363689	-3.574363689
ENSG00000213667	-2.893881844	-3.085462025	-2.604787209	-3.081169405	-3.117404167	-2.534240769	-2.533059376	-3.388787479	-2.285778136	-3.388787479
ENSG00000213671	-3.643340551	-3.17076737	-3.112540603	-1.810902944	-2.860054116	-3.643340551	-2.387802293	-3.334404422	-3.334404422	-3.334404422
ENSG00000213672	3.930803197	3.875903907	3.849024746	3.871514707	4.071520336	3.843039676	4.107550121	4.01817478	3.818764104	3.696732067
ENSG00000213673	-3.527240803	-3.527240803	-3.527240803	-3.527240803	-3.527240803	-3.527240803	-3.611130358	-3.186072088	-3.611130358	-3.611130358
ENSG00000213676	3.823710539	4.008383708	4.226543682	4.17080877	4.29836507	3.767082953	4.258808659	3.677753401	4.125585014	4.204756427
ENSG00000213683	-3.583581555	-3.583581555	-3.583581555	-3.32426665	-3.583581555	-3.583581555	-3.546754071	-3.546754071	-3.546754071	-3.546754071
ENSG00000213684	-3.574363689	-3.574363689	-3.574363689	-3.574363689	-3.574363689	-3.574363689	-3.574363689	-3.574363689	-3.574363689	-3.574363689
ENSG00000213689	2.788872272	2.442914912	2.091524251	2.88401812	2.128260165	2.120669222	2.391146638	2.011695231	1.946730795	2.369822604
ENSG00000213690	-3.574363689	-3.574363689	-3.574363689	-3.574363689	-3.574363689	-3.574363689	-3.574363689	-3.574363689	-3.574363689	-3.574363689
ENSG00000213693	-1.253997188	-2.656536768	-0.870285921	-2.370840456	-1.088156347	-1.971293436	-1.987959712	-1.462179371	-1.179997333	-2.346032811
ENSG00000213694	4.676918509	4.251515869	4.892123615	5.476666738	5.274293537	5.45714692	4.545025484	4.236742776	4.365117303	4.415046881
ENSG00000213697	-3.546086526	-3.546086526	-3.546086526	-3.025602368	-3.546086526	-2.928796011	-3.563496258	-3.563496258	-3.563496258	-2.68324233
ENSG00000213698	-3.574363689	-3.574363689	-3.574363689	-3.574363689	-3.574363689	-3.574363689	-3.574363689	-3.574363689	-3.574363689	-3.574363689
ENSG00000213699	5.712638972	5.501464592	5.805076938	5.841084262	5.904189018	5.749279155	5.504627956	5.689156053	5.773377976	5.796234039
ENSG00000213701	-3.574363689	-3.574363689	-3.574363689	-3.574363689	-3.574363689	-3.574363689	-3.574363689	-3.574363689	-3.574363689	-3.574363689
ENSG00000213703	-3.602429464	-2.812889501	-3.602429464	-3.602429464	-3.602429464	-3.602429464	-3.490300272	-3.490300272	-3.490300272	-3.490300272
ENSG00000213704	-3.574363689	-3.574363689	-3.574363689	-3.574363689	-3.574363689	-3.574363689	-3.574363689	-3.574363689	-3.574363689	-3.574363689
ENSG00000213706	-3.493266648	-3.493266648	-3.493266648	-3.493266648	-3.493266648	-3.493266648	-3.637637998	-2.90612576	-3.637637998	-3.637637998
ENSG00000213707	-3.574363689	-3.574363689	-3.574363689	-3.574363689	-3.574363689	-3.574363689	-3.574363689	-3.574363689	-3.574363689	-3.574363689
ENSG00000213708	-3.574363689	-3.574363689	-3.574363689	-3.574363689	-3.574363689	-3.574363689	-3.574363689	-3.574363689	-3.574363689	-3.574363689
ENSG00000213711	-3.522985708	-3.522985708	-3.522985708	-3.522985708	-3.522985708	-3.522985708	-3.614450309	-3.614450309	-3.151010193	-3.614450309
ENSG00000213713	-3.647743421	-2.03220191	-3.647743421	-3.647743421	-3.218821851	-3.647743421	-3.358470698	-3.358470698	-3.358470698	-3.358470698
ENSG00000213714	-1.958386827	-2.566229453	-2.040866526	-2.945377334	-2.32618162	-2.08165338	-1.719819372	-1.833365659	-2.591999053	-2.961974964
ENSG00000213716	-3.574363689	-3.574363689	-3.574363689	-3.574363689	-3.574363689	-3.574363689	-3.574363689	-3.574363689	-3.574363689	-3.574363689
ENSG00000213719	3.901727954	3.627138172	3.116819511	3.608819689	3.80112655	3.463947372	3.890417162	2.661837754	3.214598207	3.458889918
ENSG00000213721	-3.574363689	-3.574363689	-3.574363689	-3.574363689	-3.574363689	-3.574363689	-3.574363689	-3.574363689	-3.574363689	-3.574363689
ENSG00000213722	6.375453122	6.274991594	6.047837516	5.920675404	6.015170213	5.858131101	6.568040667	5.957256692	6.111256709	6.105407314
ENSG00000213724	-2.964116538	-3.596855665	-3.596855665	-3.596855665	-3.596855665	-3.596855665	-3.506995075	-3.506995075	-3.506995075	-3.506995075
ENSG00000213727	-3.574363689	-3.574363689	-3.574363689	-3.574363689	-3.574363689	-3.574363689	-3.574363689	-3.574363689	-3.574363689	-3.574363689
ENSG00000213730	-3.602936604	-3.602936604	-3.602936604	-2.799129911	-3.602936604	-3.602936604	-3.488781273	-3.488781273	-3.488781273	-3.488781273
ENSG00000213731	-3.574363689	-3.574363689	-3.574363689	-3.574363689	-3.574363689	-3.574363689	-3.574363689	-3.574363689	-3.574363689	-3.574363689
ENSG00000213735	-3.574363689	-3.574363689	-3.574363689	-3.574363689	-3.574363689	-3.574363689	-3.574363689	-3.574363689	-3.574363689	-3.574363689
ENSG00000213736	-3.574363689	-3.574363689	-3.574363689	-3.574363689	-3.574363689	-3.574363689	-3.574363689	-3.574363689	-3.574363689	-3.574363689
ENSG00000213739	-3.574363689	-3.574363689	-3.574363689	-3.574363689	-3.574363689	-3.574363689	-3.574363689	-3.574363689	-3.574363689	-3.574363689
ENSG00000213740	-3.523079317	-3.523079317	-3.523079317	-3.021877328	-3.523079317	-2.929280991	-3.03587753	-3.598905264	-3.050713824	-3.598905264
ENSG00000213747	-3.574363689	-3.574363689	-3.574363689	-3.574363689	-3.574363689	-3.574363689	-3.574363689	-3.574363689	-3.574363689	-3.574363689
ENSG00000213753	6.507455144	6.643400355	6.738037773	6.871340076	6.480591339	6.541278994	6.641162839	6.682857231	6.589261222	6.558728724
ENSG00000213754	-3.625098907	-2.80158659	-2.431813926	-3.625098907	-2.580421863	-3.625098907	-3.387887078	-2.466352236	-3.387887078	-3.387887078
ENSG00000213755	-3.574363689	-3.574363689	-3.574363689	-3.574363689	-3.574363689	-3.574363689	-3.574363689	-3.574363689	-3.574363689	-3.574363689
ENSG00000213759	-3.339406393	-3.583023547	-3.583023547	-3.583023547	-3.583023547	-3.583023547	-3.548425432	-3.548425432	-3.548425432	-3.548425432
ENSG00000213760	3.321989725	4.086757279	3.798385591	3.103725549	3.178263328	3.855902492	3.00943065	3.613031845	4.083185941	3.857122269
ENSG00000213761	-2.964116538	-3.596855665	-3.596855665	-3.596855665	-3.596855665	-3.596855665	-3.506995075	-3.506995075	-3.506995075	-3.506995075
ENSG00000213762	4.677499779	4.783806017	5.09428654	4.875419236	5.031390336	4.885631858	4.422908258	5.078857868	5.181650828	4.983379619
ENSG00000213763	-3.469375773	-3.469375773	-3.469375773	-3.469375773	-3.469375773	-3.469375773	-3.176012098	-3.658352573	-3.658352573	-3.190166927
ENSG00000213770	-3.574363689	-3.574363689	-3.574363689	-3.574363689	-3.574363689	-3.574363689	-3.574363689	-3.574363689	-3.574363689	-3.574363689
ENSG00000213771	-3.574363689	-3.574363689	-3.574363689	-3.574363689	-3.574363689	-3.574363689	-3.574363689	-3.574363689	-3.574363689	-3.574363689
ENSG00000213772	-3.574363689	-3.574363689	-3.574363689	-3.574363689	-3.574363689	-3.574363689	-3.574363689	-3.574363689	-3.574363689	-3.574363689
ENSG00000213774	-3.574363689	-3.574363689	-3.574363689	-3.574363689	-3.574363689	-3.574363689	-3.574363689	-3.574363689	-3.574363689	-3.574363689
ENSG00000213777	-2.922617147	-0.638073003	-0.772129135	-1.547343831	-1.484023917	-1.889707391	-0.945765821	-1.220398645	-1.024938	-2.123380774
ENSG00000213778	-3.527240803	-3.527240803	-3.527240803	-3.527240803	-3.527240803	-3.527240803	-3.611130358	-3.186072088	-3.611130358	-3.611130358
ENSG00000213780	4.145115032	3.997595836	3.57036182	3.90156753	3.536971484	3.568295899	4.090405683	3.898087666	3.926513119	3.493019911
ENSG00000213781	-3.551817457	-3.551817457	-3.551817457	-3.047437365	-3.551817457	-3.551817457	-3.581900285	-3.08758233	-3.581900285	-3.581900285
ENSG00000213782	5.324645849	5.335079068	5.341681073	5.541421977	5.436675441	5.332941062	5.380240889	5.309989251	5.336634653	5.356807262
ENSG00000213783	-3.574363689	-3.574363689	-3.574363689	-3.574363689	-3.574363689	-3.574363689	-3.574363689	-3.574363689	-3.574363689	-3.574363689
ENSG00000213785	-3.574363689	-3.574363689	-3.574363689	-3.574363689	-3.574363689	-3.574363689	-3.574363689	-3.574363689	-3.574363689	-3.574363689
ENSG00000213786	-3.574363689	-3.574363689	-3.574363689	-3.574363689	-3.574363689	-3.574363689	-3.574363689	-3.574363689	-3.574363689	-3.574363689
ENSG00000213790	-3.5708651	-3.5708651	-3.478016794	-3.5708651	-3.5708651	-3.5708651	-3.575127193	-3.490760676	-3.575127193	-3.575127193
ENSG00000213793	2.063877913	1.639449021	1.158674382	1.920351494	1.464891165	1.21912133	0.976745502	1.62068586	1.374781149	1.994473361
ENSG00000213799	0.56331952	2.559748384	2.429968134	2.266197915	2.052037264	2.695845133	1.507655429	2.312524417	2.563672315	2.330478012
ENSG00000213801	-0.640621822	-0.826046466	0.431192265	-0.909949001	0.411848991	-0.39227442	-1.587328795	-0.362546113	0.055936797	0.531059496
ENSG00000213809	-3.657649539	-1.983658533	-1.68052912	-1.981208219	-3.127795993	-2.695876277	-3.221265924	-1.948476249	-3.221265924	-2.00171428
ENSG00000213816	-3.625911763	-3.625911763	-3.120235169	-3.625911763	-3.625911763	-2.701434639	-3.42391236	-3.42391236	-3.42391236	-3.42391236
ENSG00000213822	-3.60095008	-3.60095008	-3.60095008	-3.60095008	-2.85302781	-3.60095008	-3.494731366	-3.494731366	-3.494731366	-3.494731366
ENSG00000213830	-3.472362434	-2.750734057	-3.472362434	-3.192961034	-3.472362434	-3.472362434	-2.757919985	-2.984080115	-3.646656373	-3.646656373
ENSG00000213839	-2.09266277	-3.031558147	-3.524821597	-3.524821597	-3.524821597	-2.933516579	-3.547741351	-3.547741351	-2.287933256	-2.989725416
ENSG00000213842	-3.592327719	-3.592327719	-3.086967736	-3.592327719	-3.592327719	-3.592327719	-3.520557309	-3.520557309	-3.520557309	-3.520557309
ENSG00000213853	4.099186046	3.610865993	3.59920659	3.948406863	3.967155348	3.485108862	3.559926375	3.303843551	2.896090699	3.871177443
ENSG00000213854	-3.574363689	-3.574363689	-3.574363689	-3.574363689	-3.574363689	-3.574363689	-3.574363689	-3.574363689	-3.574363689	-3.574363689
ENSG00000213856	-3.590909103	-3.590909103	-3.590909103	-3.125457303	-3.590909103	-3.590909103	-3.524806389	-3.524806389	-3.524806389	-3.524806389
ENSG00000213857	-2.964116538	-3.596855665	-3.596855665	-3.596855665	-3.596855665	-3.596855665	-3.506995075	-3.506995075	-3.506995075	-3.506995075
ENSG00000213859	4.350205307	4.114556671	4.168782997	4.557557758	4.265117891	4.29427699	4.398135249	4.024512627	4.226258641	4.197697904
ENSG00000213864	-2.627457762	-2.175306188	-3.154976413	-2.17689292	-3.235907942	-1.641955792	-2.113422133	-2.602424896	-2.549541971	-3.16060894
ENSG00000213866	-3.589639313	-3.589639313	-3.589639313	-3.589639313	-3.159908945	-3.589639313	-3.5286097	-3.5286097	-3.5286097	-3.5286097
ENSG00000213871	-3.574363689	-3.574363689	-3.574363689	-3.574363689	-3.574363689	-3.574363689	-3.574363689	-3.574363689	-3.574363689	-3.574363689
ENSG00000213872	-3.574363689	-3.574363689	-3.574363689	-3.574363689	-3.574363689	-3.574363689	-3.574363689	-3.574363689	-3.574363689	-3.574363689
ENSG00000213873	-3.574363689	-3.574363689	-3.574363689	-3.574363689	-3.574363689	-3.574363689	-3.574363689	-3.574363689	-3.574363689	-3.574363689
ENSG00000213875	-3.574363689	-3.574363689	-3.574363689	-3.574363689	-3.574363689	-3.574363689	-3.574363689	-3.574363689	-3.574363689	-3.574363689
ENSG00000213877	-3.574363689	-3.574363689	-3.574363689	-3.574363689	-3.574363689	-3.574363689	-3.574363689	-3.574363689	-3.574363689	-3.574363689
ENSG00000213881	-3.474196057	-3.474196057	-3.474196057	-3.474196057	-3.474196057	-3.474196057	-3.176082743	-3.226019001	-3.654491214	-3.654491214
ENSG00000213882	-3.574363689	-3.574363689	-3.574363689	-3.574363689	-3.574363689	-3.574363689	-3.574363689	-3.574363689	-3.574363689	-3.574363689
ENSG00000213885	1.322632571	0.025400861	-0.042191539	0.292311935	0.163173594	0.005465066	0.706337514	-0.31037007	0.693410635	0.113304733
ENSG00000213889	0.187670253	0.659197044	0.418492847	0.29853364	0.080504409	-0.514672351	0.590897255	0.386022793	0.270890613	-0.269683204
ENSG00000213892	-3.592327719	-3.592327719	-3.086967736	-3.592327719	-3.592327719	-3.592327719	-3.520557309	-3.520557309	-3.520557309	-3.520557309
ENSG00000213901	-3.641468395	-3.641468395	-3.641468395	-3.641468395	-1.188694698	-3.173850664	-3.338296382	-2.828347397	-3.338296382	-3.338296382
ENSG00000213903	-0.426827922	-0.069022803	-0.478869321	0.999907475	1.22689583	0.528813834	1.019894106	-0.110969583	0.694788242	-0.184512498
ENSG00000213906	-1.76933939	-0.344425558	-0.773484521	-1.151463981	0.189186697	-0.729076292	-0.404852285	-0.318474299	-0.814787268	-1.278170828
ENSG00000213908	-3.574363689	-3.574363689	-3.574363689	-3.574363689	-3.574363689	-3.574363689	-3.574363689	-3.574363689	-3.574363689	-3.574363689
ENSG00000213911	-3.574363689	-3.574363689	-3.574363689	-3.574363689	-3.574363689	-3.574363689	-3.574363689	-3.574363689	-3.574363689	-3.574363689
ENSG00000213918	4.248094219	4.541230931	4.950180058	4.733430725	4.761333954	4.949583228	4.147651829	5.121130464	4.763889884	5.038316828
ENSG00000213920	3.006443152	2.657717142	2.71937018	2.880481536	2.449087607	2.603059026	3.246040019	2.530973125	2.597353335	2.578323807
ENSG00000213921	-3.574363689	-3.574363689	-3.574363689	-3.574363689	-3.574363689	-3.574363689	-3.574363689	-3.574363689	-3.574363689	-3.574363689
ENSG00000213923	7.694869519	7.891101087	7.73093216	7.558942792	7.768883375	7.740566537	7.894535783	7.805035043	7.834293454	7.830104166
ENSG00000213924	-3.574363689	-3.574363689	-3.574363689	-3.574363689	-3.574363689	-3.574363689	-3.574363689	-3.574363689	-3.574363689	-3.574363689
ENSG00000213925	-3.574363689	-3.574363689	-3.574363689	-3.574363689	-3.574363689	-3.574363689	-3.574363689	-3.574363689	-3.574363689	-3.574363689
ENSG00000213926	-3.574363689	-3.574363689	-3.574363689	-3.574363689	-3.574363689	-3.574363689	-3.574363689	-3.574363689	-3.574363689	-3.574363689
ENSG00000213927	-0.098336118	-0.571893255	-0.026566439	-1.48992526	-0.807892269	-0.008607622	-0.165646847	-0.150972551	-0.762705395	-0.462662713
ENSG00000213928	1.12961165	0.974925954	-0.082945758	0.081489149	0.976427688	1.359337172	1.543219001	0.832030977	-0.032553501	0.123051486
ENSG00000213930	4.291607869	3.817275748	3.687667854	4.066199541	4.12966488	3.876887931	4.309610828	3.867053168	3.895999761	3.998104927
ENSG00000213931	-2.785408423	-3.257563464	-3.610132578	-2.386432821	-3.610132578	-2.168168462	-2.642039614	-3.379706048	-3.379706048	-2.660584447
ENSG00000213934	-3.552414173	-3.552414173	-3.010429598	-3.057799185	-3.552414173	-2.96683234	-3.545688117	-3.036839905	-2.989976537	-3.545688117
ENSG00000213937	-0.147675144	-0.954635778	-0.625591449	0.15996976	-1.652341445	-0.347587278	0.141322103	-0.689466094	-0.404817838	-1.340826343
ENSG00000213938	-3.574363689	-3.574363689	-3.574363689	-3.574363689	-3.574363689	-3.574363689	-3.574363689	-3.574363689	-3.574363689	-3.574363689
ENSG00000213943	-2.063615749	-2.644978662	-2.565815912	-2.132908065	-3.021553421	-3.469799902	-2.952844995	-2.077965241	-2.970416088	-2.557258552
ENSG00000213946	-3.574363689	-3.574363689	-3.574363689	-3.574363689	-3.574363689	-3.574363689	-3.574363689	-3.574363689	-3.574363689	-3.574363689
ENSG00000213949	0.775901153	-0.058132343	1.942272207	1.272247761	3.496002957	3.689718476	0.54723735	1.286299857	2.023389406	1.56972374
ENSG00000213954	-3.574363689	-3.574363689	-3.574363689	-3.574363689	-3.574363689	-3.574363689	-3.574363689	-3.574363689	-3.574363689	-3.574363689
ENSG00000213956	-3.574363689	-3.574363689	-3.574363689	-3.574363689	-3.574363689	-3.574363689	-3.574363689	-3.574363689	-3.574363689	-3.574363689
ENSG00000213958	-3.574363689	-3.574363689	-3.574363689	-3.574363689	-3.574363689	-3.574363689	-3.574363689	-3.574363689	-3.574363689	-3.574363689
ENSG00000213959	-3.574363689	-3.574363689	-3.574363689	-3.574363689	-3.574363689	-3.574363689	-3.574363689	-3.574363689	-3.574363689	-3.574363689
ENSG00000213962	-3.493266648	-3.493266648	-3.493266648	-3.493266648	-3.493266648	-3.493266648	-3.637637998	-2.90612576	-3.637637998	-3.637637998
ENSG00000213964	-3.574363689	-3.574363689	-3.574363689	-3.574363689	-3.574363689	-3.574363689	-3.574363689	-3.574363689	-3.574363689	-3.574363689
ENSG00000213965	1.504289318	1.53125815	0.913133868	1.81733965	1.153620277	1.295854279	1.38190513	1.620525084	1.470494576	0.837476136
ENSG00000213967	-2.005486873	-1.801607259	-1.932363087	-1.437100976	-1.393768828	-2.135486051	-1.437760786	-2.204947733	-1.324072771	-2.277324816
ENSG00000213972	-3.574363689	-3.574363689	-3.574363689	-3.574363689	-3.574363689	-3.574363689	-3.574363689	-3.574363689	-3.574363689	-3.574363689
ENSG00000213973	-1.733478145	-2.671172327	-3.244306996	-3.756514324	-2.528095512	-2.524702833	-2.392798387	-3.042805915	-3.042805915	-3.042805915
ENSG00000213976	-0.337026669	0.251031008	0.988685996	1.2481158	0.33073033	0.676517407	-0.742347398	1.250051735	1.020912213	0.742821651
ENSG00000213977	4.967305058	4.083040526	3.765288943	4.35157298	5.133177676	4.422912904	4.938406923	3.800097623	3.981853465	4.129110141
ENSG00000213983	2.847368698	2.411410981	2.683278036	2.203116281	3.393788233	1.711488385	3.590440198	2.342253222	2.289804297	2.689875748
ENSG00000213985	-3.602699953	-3.602699953	-3.602699953	-3.119399571	-2.818570072	-3.028593944	-3.466001978	-3.466001978	-2.881914605	-3.466001978
ENSG00000213987	-3.574363689	-3.574363689	-3.574363689	-3.574363689	-3.574363689	-3.574363689	-3.574363689	-3.574363689	-3.574363689	-3.574363689
ENSG00000213988	0.601569872	0.562865251	-0.021771556	0.892338957	1.274595904	1.546703268	0.062449318	0.580327347	1.399676515	0.758213892
ENSG00000213995	6.093771835	6.171356029	5.847390358	6.020917533	5.971247999	5.961859889	6.20893324	5.928858965	5.972368654	6.024449916
ENSG00000213996	-0.885274016	-2.061661905	-0.283581371	-1.010630661	-0.170846198	-1.541783075	-0.172743631	-1.218478198	-2.209104789	-0.675400119
ENSG00000213997	-3.522874471	-3.522874471	-2.955008611	-3.011428472	-3.042542839	-3.522874471	-3.577388609	-2.751823341	-3.577388609	-3.058555148
ENSG00000213999	0.73300282	0.275911523	-0.000990512	1.631279578	1.173277725	1.107608187	1.456233657	-0.708530505	1.550605714	0.804202828
ENSG00000214003	-3.574363689	-3.574363689	-3.574363689	-3.574363689	-3.574363689	-3.574363689	-3.574363689	-3.574363689	-3.574363689	-3.574363689
ENSG00000214009	-3.574363689	-3.574363689	-3.574363689	-3.574363689	-3.574363689	-3.574363689	-3.574363689	-3.574363689	-3.574363689	-3.574363689
ENSG00000214012	-3.574363689	-3.574363689	-3.574363689	-3.574363689	-3.574363689	-3.574363689	-3.574363689	-3.574363689	-3.574363689	-3.574363689
ENSG00000214013	2.541582608	3.34871796	3.585823138	3.450827946	3.369052999	3.522645801	3.00168233	3.526329131	3.022074739	3.643487617
ENSG00000214018	-1.061632199	-1.708030729	-1.673577013	-0.707341443	-1.285088706	-1.686097364	-2.339629124	-1.042761997	-1.822887642	-1.462755697
ENSG00000214019	-2.931359199	-2.759333067	-3.585445105	-3.585445105	-3.585445105	-3.585445105	-3.502019715	-3.502019715	-3.502019715	-2.907262894
ENSG00000214020	-3.574363689	-3.574363689	-3.574363689	-3.574363689	-3.574363689	-3.574363689	-3.574363689	-3.574363689	-3.574363689	-3.574363689
ENSG00000214021	3.639223544	3.393053066	2.704781271	3.086543927	3.8327826	2.921422871	3.301579572	3.189516063	3.08192854	3.111807827
ENSG00000214022	6.588771147	6.665140349	6.786137696	6.876488941	6.583586941	6.561334345	6.627276084	6.73750242	6.590767242	6.721090883
ENSG00000214025	-3.574363689	-3.574363689	-3.574363689	-3.574363689	-3.574363689	-3.574363689	-3.574363689	-3.574363689	-3.574363689	-3.574363689
ENSG00000214026	3.6904779	3.462072768	3.555721419	3.520613692	3.238998698	3.24376676	4.135080037	3.215284331	3.10776476	3.189840468
ENSG00000214027	-3.574363689	-3.574363689	-3.574363689	-3.574363689	-3.574363689	-3.574363689	-3.574363689	-3.574363689	-3.574363689	-3.574363689
ENSG00000214029	2.821481095	3.210174813	2.033440702	2.674824017	2.700739396	3.052768094	2.127515009	2.710715455	3.258398166	3.09194235
ENSG00000214031	-2.426991119	-3.567188969	-2.292697682	-2.3126462	-2.471454218	-3.567188969	-3.419391965	-3.419391965	-2.182357332	-2.122460978
ENSG00000214035	-3.574363689	-3.574363689	-3.574363689	-3.574363689	-3.574363689	-3.574363689	-3.574363689	-3.574363689	-3.574363689	-3.574363689
ENSG00000214041	-2.964733347	-3.13225146	-3.077758971	-3.131522484	-3.621874563	-3.621874563	-3.433526868	-3.433526868	-2.862454291	-3.433526868
ENSG00000214042	-3.574363689	-3.574363689	-3.574363689	-3.574363689	-3.574363689	-3.574363689	-3.574363689	-3.574363689	-3.574363689	-3.574363689
ENSG00000214045	-3.574363689	-3.574363689	-3.574363689	-3.574363689	-3.574363689	-3.574363689	-3.574363689	-3.574363689	-3.574363689	-3.574363689
ENSG00000214046	5.720402516	5.434300627	5.328468123	5.569125986	5.300584976	5.307665757	5.800381801	5.201307948	5.297873999	5.271902213
ENSG00000214050	3.329413011	3.226761163	2.939779539	2.841828278	3.064178473	2.526377371	3.054555915	3.033660712	3.170713588	2.877624219
ENSG00000214051	-3.574363689	-3.574363689	-3.574363689	-3.574363689	-3.574363689	-3.574363689	-3.574363689	-3.574363689	-3.574363689	-3.574363689
ENSG00000214063	6.271524644	5.636875207	5.784884535	6.153083398	5.835255919	5.829761954	6.231623344	5.690382135	5.67433314	5.849287999
ENSG00000214067	-3.574363689	-3.574363689	-3.574363689	-3.574363689	-3.574363689	-3.574363689	-3.574363689	-3.574363689	-3.574363689	-3.574363689
ENSG00000214070	-3.574363689	-3.574363689	-3.574363689	-3.574363689	-3.574363689	-3.574363689	-3.574363689	-3.574363689	-3.574363689	-3.574363689
ENSG00000214071	-3.574363689	-3.574363689	-3.574363689	-3.574363689	-3.574363689	-3.574363689	-3.574363689	-3.574363689	-3.574363689	-3.574363689
ENSG00000214076	2.81536488	3.774990417	3.837926767	3.049703439	3.515794396	3.782289053	2.804026238	3.912978202	3.991766081	3.879878515
ENSG00000214077	-2.022097487	-0.998062061	-2.583849126	-1.245874976	-1.074452246	-1.582289237	-2.117140275	-0.785494156	-1.659177677	-1.208166666
ENSG00000214078	5.820515661	5.71733697	5.01202222	5.311720979	6.182887044	5.595265785	6.217294825	5.46710833	5.398482928	5.354600163
ENSG00000214081	-3.70944054	-3.70944054	-3.70944054	-1.836113601	-1.983070861	-1.966875008	-2.775331543	-2.68349503	-3.132273467	-3.132273467
ENSG00000214087	5.604335099	5.34464535	5.42447696	5.353546789	4.896501996	5.251194491	5.558993844	5.329180569	5.280697848	5.289374182
ENSG00000214089	-3.574363689	-3.574363689	-3.574363689	-3.574363689	-3.574363689	-3.574363689	-3.574363689	-3.574363689	-3.574363689	-3.574363689
ENSG00000214097	-3.503238883	-3.503238883	-3.503238883	-2.171981594	-3.057942214	-1.997128068	-2.94714428	-2.317193735	-3.564234215	-2.965973697
ENSG00000214100	-1.078557189	-2.833849397	-2.763187591	-2.864877281	-2.082827747	-3.644506303	-3.219090369	-2.185685131	-2.561656994	-2.578295209
ENSG00000214102	-3.227736851	-2.119005171	-2.088861998	-3.012340569	-2.706800871	-2.568606923	-1.944769419	-2.794420696	-2.597075235	-2.6400053
ENSG00000214107	-3.574363689	-3.574363689	-3.574363689	-3.574363689	-3.574363689	-3.574363689	-3.574363689	-3.574363689	-3.574363689	-3.574363689
ENSG00000214108	-3.574363689	-3.574363689	-3.574363689	-3.574363689	-3.574363689	-3.574363689	-3.574363689	-3.574363689	-3.574363689	-3.574363689
ENSG00000214110	-3.594064614	-3.545670993	-3.09068547	-3.594064614	-3.594064614	-3.594064614	-3.515833792	-3.515833792	-3.515833792	-3.515833792
ENSG00000214111	-2.964116538	-3.596855665	-3.596855665	-3.596855665	-3.596855665	-3.596855665	-3.506995075	-3.506995075	-3.506995075	-3.506995075
ENSG00000214113	5.690066211	5.210272766	5.122947556	5.331621844	4.628186878	4.990267565	5.426764099	4.857723288	5.043969427	5.16786707
ENSG00000214114	3.201013337	3.057599266	2.896397316	3.783879967	3.186560579	3.331684842	3.111002846	2.539448899	3.116131891	3.168517893
ENSG00000214121	-3.354359508	-2.836554193	-2.779127007	-3.354359508	-2.216894049	-2.303503208	-2.543846044	-2.889597788	-1.704858515	-3.690986847
ENSG00000214124	-3.574363689	-3.574363689	-3.574363689	-3.574363689	-3.574363689	-3.574363689	-3.574363689	-3.574363689	-3.574363689	-3.574363689
ENSG00000214125	-3.574363689	-3.574363689	-3.574363689	-3.574363689	-3.574363689	-3.574363689	-3.574363689	-3.574363689	-3.574363689	-3.574363689
ENSG00000214128	-3.051908551	-1.3491512	-3.051908551	-2.572452577	-1.771788746	-2.500597184	-1.047464791	-2.16148672	-3.21479673	-2.213139831
ENSG00000214132	-3.574363689	-3.574363689	-3.574363689	-3.574363689	-3.574363689	-3.574363689	-3.574363689	-3.574363689	-3.574363689	-3.574363689
ENSG00000214135	3.085708827	4.287914113	4.293731645	3.729543093	3.86831028	4.260307	3.202912302	4.396582307	4.26723976	4.476424362
ENSG00000214140	2.371548364	2.001940312	1.549075903	1.09122145	1.848331533	1.616647313	2.615301986	1.774474141	1.649036457	1.578236529
ENSG00000214141	-3.574363689	-3.574363689	-3.574363689	-3.574363689	-3.574363689	-3.574363689	-3.574363689	-3.574363689	-3.574363689	-3.574363689
ENSG00000214144	-3.574363689	-3.574363689	-3.574363689	-3.574363689	-3.574363689	-3.574363689	-3.574363689	-3.574363689	-3.574363689	-3.574363689
ENSG00000214147	-3.574363689	-3.574363689	-3.574363689	-3.574363689	-3.574363689	-3.574363689	-3.574363689	-3.574363689	-3.574363689	-3.574363689
ENSG00000214160	2.883095204	1.935760548	2.554915926	2.451783877	2.698893758	2.228124264	2.235314906	2.664602092	2.501910668	2.229564175
ENSG00000214161	-3.574363689	-3.574363689	-3.574363689	-3.574363689	-3.574363689	-3.574363689	-3.574363689	-3.574363689	-3.574363689	-3.574363689
ENSG00000214174	5.325091431	5.129655999	4.824601293	4.81451455	4.780340725	4.834206163	5.140359097	4.827086541	5.056631021	4.926852059
ENSG00000214176	2.375418395	2.100829975	2.146291009	1.746803052	2.530241487	1.594509053	1.865117975	2.405861751	1.917068187	2.121141986
ENSG00000214178	-3.574363689	-3.574363689	-3.574363689	-3.574363689	-3.574363689	-3.574363689	-3.574363689	-3.574363689	-3.574363689	-3.574363689
ENSG00000214182	-3.208619502	-3.208619502	-3.208619502	-2.8813751	-2.905248635	-1.489544315	-2.325602622	-3.353772209	-1.651309514	-3.303873303
ENSG00000214185	-3.551209999	-3.551209999	-2.981744458	-3.029743395	-3.068190443	-2.93633951	-3.525456	-3.525456	-2.651216103	-3.009070037
ENSG00000214189	0.399229094	-0.321243416	0.124557969	0.491015061	0.493904507	-0.576482634	-0.859820841	0.810851317	0.224613897	0.165281909
ENSG00000214190	-3.573852149	-3.573852149	-3.573852149	-3.573852149	-2.303969382	-3.002191281	-3.505469723	-2.590655553	-3.505469723	-3.505469723
ENSG00000214192	-3.574363689	-3.574363689	-3.574363689	-3.574363689	-3.574363689	-3.574363689	-3.574363689	-3.574363689	-3.574363689	-3.574363689
ENSG00000214193	-1.511067026	0.824686921	-1.237388091	-0.725665163	1.092201641	-0.365339537	0.301600612	0.076325822	-1.035213999	-0.714670201
ENSG00000214194	5.068032491	4.97550911	4.477480971	4.572713007	4.579194798	4.463151453	4.843702109	4.500631928	4.499364529	4.633508303
ENSG00000214195	-3.574363689	-3.574363689	-3.574363689	-3.574363689	-3.574363689	-3.574363689	-3.574363689	-3.574363689	-3.574363689	-3.574363689
ENSG00000214198	0.111968211	-0.403873007	0.162140201	0.682520281	-0.30909297	-0.721678567	-0.250217311	-0.687468564	0.594687039	-0.198558623
ENSG00000214199	-3.581449217	-3.581449217	-2.686049762	-2.756098769	-2.807812811	-3.581449217	-3.473126661	-2.92661104	-2.876141867	-3.473126661
ENSG00000214200	-3.574363689	-3.574363689	-3.574363689	-3.574363689	-3.574363689	-3.574363689	-3.574363689	-3.574363689	-3.574363689	-3.574363689
ENSG00000214204	-3.574363689	-3.574363689	-3.574363689	-3.574363689	-3.574363689	-3.574363689	-3.574363689	-3.574363689	-3.574363689	-3.574363689
ENSG00000214207	-3.574363689	-3.574363689	-3.574363689	-3.574363689	-3.574363689	-3.574363689	-3.574363689	-3.574363689	-3.574363689	-3.574363689
ENSG00000214210	-3.590909103	-3.590909103	-3.590909103	-3.125457303	-3.590909103	-3.590909103	-3.524806389	-3.524806389	-3.524806389	-3.524806389
ENSG00000214211	-3.574363689	-3.574363689	-3.574363689	-3.574363689	-3.574363689	-3.574363689	-3.574363689	-3.574363689	-3.574363689	-3.574363689
ENSG00000214212	-0.307144573	-1.380973986	-1.465323542	-2.32247298	0.26809451	-0.147701379	-1.423704937	-1.599093543	-1.016630424	-0.301082146
ENSG00000214216	-2.956203106	-3.58251388	-1.917465594	-3.58251388	-3.157777754	-2.317302636	-3.42139577	-2.882971436	-2.049291663	-3.42139577
ENSG00000214222	-3.574363689	-3.574363689	-3.574363689	-3.574363689	-3.574363689	-3.574363689	-3.574363689	-3.574363689	-3.574363689	-3.574363689
ENSG00000214223	-0.66951843	-1.420730337	-0.965898113	0.010581398	-1.650166304	-1.379242381	-1.946645423	-0.902949144	-1.017352477	-0.056724082
ENSG00000214226	1.485747293	1.019582429	1.186289077	1.21964049	0.880672835	1.54518337	0.903592442	1.614877716	1.690709631	1.096057095
ENSG00000214237	-3.574363689	-3.574363689	-3.574363689	-3.574363689	-3.574363689	-3.574363689	-3.574363689	-3.574363689	-3.574363689	-3.574363689
ENSG00000214243	-3.594405152	-3.594405152	-3.594405152	-3.306492261	-3.112954364	-3.242803333	-3.502540997	-3.190563482	-3.502540997	-3.502540997
ENSG00000214244	-3.574363689	-3.574363689	-3.574363689	-3.574363689	-3.574363689	-3.574363689	-3.574363689	-3.574363689	-3.574363689	-3.574363689
ENSG00000214245	-3.574363689	-3.574363689	-3.574363689	-3.574363689	-3.574363689	-3.574363689	-3.574363689	-3.574363689	-3.574363689	-3.574363689
ENSG00000214249	-3.592327719	-3.592327719	-3.086967736	-3.592327719	-3.592327719	-3.592327719	-3.520557309	-3.520557309	-3.520557309	-3.520557309
ENSG00000214252	-3.574363689	-3.574363689	-3.574363689	-3.574363689	-3.574363689	-3.574363689	-3.574363689	-3.574363689	-3.574363689	-3.574363689
ENSG00000214253	4.326302686	4.287556349	4.292133142	3.923941505	3.58738704	3.917044882	4.736207102	4.043903966	4.042698127	4.020815398
ENSG00000214254	-3.574363689	-3.574363689	-3.574363689	-3.574363689	-3.574363689	-3.574363689	-3.574363689	-3.574363689	-3.574363689	-3.574363689
ENSG00000214262	-3.391039971	-2.883776204	-3.391039971	-2.502169296	-3.391039971	-3.391039971	-2.527659941	-3.732415127	-2.842461693	-3.207787744
ENSG00000214264	-2.746853532	-3.477031613	-3.477031613	-3.477031613	-3.477031613	-3.477031613	-3.636510688	-3.636510688	-2.318696783	-3.636510688
ENSG00000214265	2.739347968	2.791487794	3.068214756	3.321467817	2.785071112	2.623134429	1.990188183	3.049919748	3.250358678	2.928763979
ENSG00000214266	-3.574363689	-3.574363689	-3.574363689	-3.574363689	-3.574363689	-3.574363689	-3.574363689	-3.574363689	-3.574363689	-3.574363689
ENSG00000214268	-3.546007894	-3.546007894	-3.546007894	-3.546007894	-3.546007894	-3.546007894	-3.596487718	-3.596487718	-3.340712532	-3.596487718
ENSG00000214269	-3.58961703	-3.58961703	-3.58961703	-3.58961703	-3.160513535	-3.58961703	-3.528676444	-3.528676444	-3.528676444	-3.528676444
ENSG00000214273	-1.823539121	-0.410883005	-0.881425895	-0.715004108	-0.357186276	-1.473043467	-1.233547367	-1.494486398	-0.401578406	-0.461335392
ENSG00000214274	2.044199656	2.069235944	1.008163798	1.585743649	2.058668412	2.147492083	1.681590166	1.453104802	2.022206844	1.53690558
ENSG00000214278	-3.592327719	-3.592327719	-3.086967736	-3.592327719	-3.592327719	-3.592327719	-3.520557309	-3.520557309	-3.520557309	-3.520557309
ENSG00000214279	-0.549155322	-0.30421349	-0.271438532	0.140202425	0.8239342	-0.349591596	0.052358806	0.588223606	-1.055193326	-0.072570805
ENSG00000214280	-3.574363689	-3.574363689	-3.574363689	-3.574363689	-3.574363689	-3.574363689	-3.574363689	-3.574363689	-3.574363689	-3.574363689
ENSG00000214281	-3.574363689	-3.574363689	-3.574363689	-3.574363689	-3.574363689	-3.574363689	-3.574363689	-3.574363689	-3.574363689	-3.574363689
ENSG00000214282	-3.574363689	-3.574363689	-3.574363689	-3.574363689	-3.574363689	-3.574363689	-3.574363689	-3.574363689	-3.574363689	-3.574363689
ENSG00000214283	-3.574363689	-3.574363689	-3.574363689	-3.574363689	-3.574363689	-3.574363689	-3.574363689	-3.574363689	-3.574363689	-3.574363689
ENSG00000214285	-0.556077817	-0.736045733	-0.251147761	-1.491074178	-1.348843109	-0.155430455	-0.14780893	-0.135742053	-0.57448323	-1.499660443
ENSG00000214286	-3.574363689	-3.574363689	-3.574363689	-3.574363689	-3.574363689	-3.574363689	-3.574363689	-3.574363689	-3.574363689	-3.574363689
ENSG00000214288	-3.48686917	-3.48686917	-3.48686917	-3.48686917	-3.48686917	-3.48686917	-3.642629499	-3.642629499	-2.853410676	-3.642629499
ENSG00000214289	-3.463015851	-3.463015851	-3.463015851	-3.463015851	-3.066759109	-3.463015851	-3.65219326	-3.65219326	-2.412228541	-3.65219326
ENSG00000214290	0.404296852	0.503422198	0.159994376	0.129125831	0.308506014	0.36306856	0.867876196	0.059563007	-0.113711427	0.101275793
ENSG00000214295	-3.54838259	-3.54838259	-3.54838259	-3.039166079	-3.54838259	-3.54838259	-3.584882902	-3.584882902	-3.053866926	-3.584882902
ENSG00000214297	-3.527240803	-3.527240803	-3.527240803	-3.527240803	-3.527240803	-3.527240803	-3.611130358	-3.186072088	-3.611130358	-3.611130358
ENSG00000214298	-3.574363689	-3.574363689	-3.574363689	-3.574363689	-3.574363689	-3.574363689	-3.574363689	-3.574363689	-3.574363689	-3.574363689
ENSG00000214300	-2.755466521	-2.946860953	-3.459825318	-2.939389678	-2.977337146	-3.459825318	-2.614976981	-2.813116554	-3.109656402	-3.624910738
ENSG00000214301	-3.574363689	-3.574363689	-3.574363689	-3.574363689	-3.574363689	-3.574363689	-3.574363689	-3.574363689	-3.574363689	-3.574363689
ENSG00000214309	2.184494783	1.329352811	2.021536258	1.813593648	1.514810055	1.555560202	2.226786868	1.580276308	1.80912937	1.610819009
ENSG00000214313	-3.522412357	-3.522412357	-3.522412357	-3.522412357	-3.522412357	-3.522412357	-3.614897654	-3.614897654	-3.614897654	-3.146285793
ENSG00000214318	-3.574363689	-3.574363689	-3.574363689	-3.574363689	-3.574363689	-3.574363689	-3.574363689	-3.574363689	-3.574363689	-3.574363689
ENSG00000214319	-3.574363689	-3.574363689	-3.574363689	-3.574363689	-3.574363689	-3.574363689	-3.574363689	-3.574363689	-3.574363689	-3.574363689
ENSG00000214321	-3.605083028	-3.605083028	-2.740893615	-3.605083028	-3.605083028	-3.605083028	-3.482352241	-3.482352241	-3.482352241	-3.482352241
ENSG00000214322	-3.574363689	-3.574363689	-3.574363689	-3.574363689	-3.574363689	-3.574363689	-3.574363689	-3.574363689	-3.574363689	-3.574363689
ENSG00000214324	-3.574363689	-3.574363689	-3.574363689	-3.574363689	-3.574363689	-3.574363689	-3.574363689	-3.574363689	-3.574363689	-3.574363689
ENSG00000214329	-3.574363689	-3.574363689	-3.574363689	-3.574363689	-3.574363689	-3.574363689	-3.574363689	-3.574363689	-3.574363689	-3.574363689
ENSG00000214330	-3.574363689	-3.574363689	-3.574363689	-3.574363689	-3.574363689	-3.574363689	-3.574363689	-3.574363689	-3.574363689	-3.574363689
ENSG00000214331	-0.169102221	1.112254392	0.476481522	1.000127058	0.616675219	-0.182536204	0.07584494	0.579723194	0.414072642	0.677657197
ENSG00000214335	-3.574363689	-3.574363689	-3.574363689	-3.574363689	-3.574363689	-3.574363689	-3.574363689	-3.574363689	-3.574363689	-3.574363689
ENSG00000214338	3.013939484	5.324668552	5.640404911	4.834082085	4.450031229	5.05999219	3.215402248	5.595170423	5.428296097	5.425837605
ENSG00000214342	-3.593791828	-3.593791828	-3.593791828	-3.593791828	-3.593791828	-3.047243882	-3.51617197	-3.51617197	-3.51617197	-3.51617197
ENSG00000214344	-3.527240803	-3.527240803	-3.527240803	-3.527240803	-3.527240803	-3.527240803	-3.611130358	-3.186072088	-3.611130358	-3.611130358
ENSG00000214347	-3.574363689	-3.574363689	-3.574363689	-3.574363689	-3.574363689	-3.574363689	-3.574363689	-3.574363689	-3.574363689	-3.574363689
ENSG00000214351	-3.574363689	-3.574363689	-3.574363689	-3.574363689	-3.574363689	-3.574363689	-3.574363689	-3.574363689	-3.574363689	-3.574363689
ENSG00000214354	-3.574363689	-3.574363689	-3.574363689	-3.574363689	-3.574363689	-3.574363689	-3.574363689	-3.574363689	-3.574363689	-3.574363689
ENSG00000214357	-3.556216841	-3.030268459	-3.556216841	-2.970054891	-3.556216841	-3.556216841	-3.55449686	-3.55449686	-3.55449686	-2.792393914
ENSG00000214366	-3.574363689	-3.574363689	-3.574363689	-3.574363689	-3.574363689	-3.574363689	-3.574363689	-3.574363689	-3.574363689	-3.574363689
ENSG00000214367	3.289848937	3.902879203	4.154632571	3.862937832	3.990747118	4.177905375	3.460824139	4.270648075	4.192434105	3.989632569
ENSG00000214369	-3.57380287	-3.57380287	-3.007189656	-3.060385179	-3.57380287	-2.962077598	-3.51531485	-3.51531485	-2.625618045	-3.51531485
ENSG00000214376	-3.574363689	-3.574363689	-3.574363689	-3.574363689	-3.574363689	-3.574363689	-3.574363689	-3.574363689	-3.574363689	-3.574363689
ENSG00000214380	-3.590577332	-3.134458846	-3.590577332	-3.590577332	-3.590577332	-3.590577332	-3.52580012	-3.52580012	-3.52580012	-3.52580012
ENSG00000214391	-2.454229405	-2.519236866	-3.068181934	-3.096366202	-2.564215904	-2.561004496	-2.306084241	-2.837891933	-2.947857204	-2.465938614
ENSG00000214402	2.308845077	1.908146168	1.613880401	0.820457753	2.074721841	0.110572702	2.636709248	0.473542948	0.549629759	0.816008856
ENSG00000214405	-3.574363689	-3.574363689	-3.574363689	-3.574363689	-3.574363689	-3.574363689	-3.574363689	-3.574363689	-3.574363689	-3.574363689
ENSG00000214413	5.268607533	5.410271219	5.380901895	5.566974461	5.028208276	5.070509474	5.499190337	5.255690013	5.229993686	5.161802536
ENSG00000214414	-3.574363689	-3.574363689	-3.574363689	-3.574363689	-3.574363689	-3.574363689	-3.574363689	-3.574363689	-3.574363689	-3.574363689
ENSG00000214417	-3.574363689	-3.574363689	-3.574363689	-3.574363689	-3.574363689	-3.574363689	-3.574363689	-3.574363689	-3.574363689	-3.574363689
ENSG00000214424	-3.522412357	-3.522412357	-3.522412357	-3.522412357	-3.522412357	-3.522412357	-3.614897654	-3.614897654	-3.614897654	-3.146285793
ENSG00000214425	1.803263192	2.510226568	2.845534188	2.599625542	2.473803103	2.423205867	1.8055175	2.806776144	2.73213466	2.750465019
ENSG00000214428	-3.574363689	-3.574363689	-3.574363689	-3.574363689	-3.574363689	-3.574363689	-3.574363689	-3.574363689	-3.574363689	-3.574363689
ENSG00000214429	-3.574363689	-3.574363689	-3.574363689	-3.574363689	-3.574363689	-3.574363689	-3.574363689	-3.574363689	-3.574363689	-3.574363689
ENSG00000214433	-3.353413427	-1.585995633	-2.844309276	-3.353413427	-2.602406724	-1.894018881	-2.342129712	-2.793031472	-2.70941015	-2.374635692
ENSG00000214434	-3.574363689	-3.574363689	-3.574363689	-3.574363689	-3.574363689	-3.574363689	-3.574363689	-3.574363689	-3.574363689	-3.574363689
ENSG00000214435	3.9191092	3.89465719	3.485221399	3.863028875	3.959532024	3.984398569	3.565013344	3.570278426	3.80844604	3.80789381
ENSG00000214439	-1.128682158	-0.569053692	0.075116685	0.605087256	0.10492283	0.053572941	-0.579533176	0.624472036	-0.397102877	0.090823283
ENSG00000214447	4.304488842	4.137076785	3.804075426	4.596553538	3.814580425	3.861727048	4.314386935	3.540894918	3.848851912	3.540927671
ENSG00000214455	-2.038901802	-1.882108074	-3.031891278	-1.878494736	-2.177132675	-2.530427509	-1.781891566	-2.726200745	-1.432963054	-3.221378724
ENSG00000214456	-1.397906251	-0.668584035	-0.885565925	-1.207462527	-0.338226905	-0.055057988	-0.167821409	-0.474613052	-1.020570241	-0.790116573
ENSG00000214460	-3.574363689	-3.574363689	-3.574363689	-3.574363689	-3.574363689	-3.574363689	-3.574363689	-3.574363689	-3.574363689	-3.574363689
ENSG00000214465	-3.522985708	-3.522985708	-3.522985708	-3.522985708	-3.522985708	-3.522985708	-3.614450309	-3.614450309	-3.151010193	-3.614450309
ENSG00000214487	-3.574363689	-3.574363689	-3.574363689	-3.574363689	-3.574363689	-3.574363689	-3.574363689	-3.574363689	-3.574363689	-3.574363689
ENSG00000214491	2.419791133	2.015805987	1.327230146	2.014934246	2.095233389	1.50132264	1.865784254	1.788845667	1.879352529	1.928383279
ENSG00000214510	-3.657947571	-3.657947571	-3.126743007	-2.638077828	-2.905804523	-3.657947571	-3.333732739	-3.333732739	-3.333732739	-3.333732739
ENSG00000214511	-3.606627956	-3.606627956	-3.606627956	-3.151361219	-3.168110813	-3.606627956	-3.480471366	-3.480471366	-3.480471366	-3.480471366
ENSG00000214514	-2.237714483	-2.997584315	-3.399254378	-3.399254378	-2.360073034	-3.399254378	-2.270635789	-2.349557106	-3.261287278	-3.688145843
ENSG00000214517	6.651828059	6.715518281	6.83176429	6.884672138	6.581618468	6.652229809	6.571338836	6.794832146	6.817932257	6.894973403
ENSG00000214518	-3.574363689	-3.574363689	-3.574363689	-3.574363689	-3.574363689	-3.574363689	-3.574363689	-3.574363689	-3.574363689	-3.574363689
ENSG00000214525	-3.574363689	-3.574363689	-3.574363689	-3.574363689	-3.574363689	-3.574363689	-3.574363689	-3.574363689	-3.574363689	-3.574363689
ENSG00000214530	5.68635625	5.653319983	4.659670735	4.622217938	5.117156198	4.80049942	5.765450242	4.951515563	4.82165167	5.004295008
ENSG00000214533	-3.522985708	-3.522985708	-3.522985708	-3.522985708	-3.522985708	-3.522985708	-3.614450309	-3.614450309	-3.151010193	-3.614450309
ENSG00000214534	-3.285157231	-2.445741357	-3.285157231	-2.432844527	-1.996134172	-2.301092925	-2.06803547	-2.417353405	-2.323452928	-3.264887342
ENSG00000214544	-3.499156449	-2.322576942	-3.499156449	-2.313636224	-2.085124647	-2.672410708	-2.721208557	-2.791658035	-1.846625114	-3.512097041
ENSG00000214549	-3.574363689	-3.574363689	-3.574363689	-3.574363689	-3.574363689	-3.574363689	-3.574363689	-3.574363689	-3.574363689	-3.574363689
ENSG00000214552	-3.574363689	-3.574363689	-3.574363689	-3.574363689	-3.574363689	-3.574363689	-3.574363689	-3.574363689	-3.574363689	-3.574363689
ENSG00000214553	-1.664013737	-2.111725096	-1.746678148	-2.511424055	-2.730920416	-2.060972472	-2.290506076	-1.608485037	-2.734436551	-2.005461577
ENSG00000214558	-3.574363689	-3.574363689	-3.574363689	-3.574363689	-3.574363689	-3.574363689	-3.574363689	-3.574363689	-3.574363689	-3.574363689
ENSG00000214560	-3.574363689	-3.574363689	-3.574363689	-3.574363689	-3.574363689	-3.574363689	-3.574363689	-3.574363689	-3.574363689	-3.574363689
ENSG00000214561	-3.574363689	-3.574363689	-3.574363689	-3.574363689	-3.574363689	-3.574363689	-3.574363689	-3.574363689	-3.574363689	-3.574363689
ENSG00000214562	3.719114914	3.979828472	4.266810727	3.606084974	3.783304034	4.054526978	3.895415378	4.271755077	4.124840293	3.95510854
ENSG00000214563	-3.574363689	-3.574363689	-3.574363689	-3.574363689	-3.574363689	-3.574363689	-3.574363689	-3.574363689	-3.574363689	-3.574363689
ENSG00000214575	4.667722701	4.767759337	4.608372055	4.734953651	4.682136737	4.361812298	4.348251072	4.741553054	4.671948223	4.835394987
ENSG00000214578	-1.105384567	-0.546108002	-0.170308705	-1.074029103	-0.627467804	-0.859709005	-0.22883715	-0.648411056	-0.172439477	-1.047867469
ENSG00000214581	-3.574363689	-3.574363689	-3.574363689	-3.574363689	-3.574363689	-3.574363689	-3.574363689	-3.574363689	-3.574363689	-3.574363689
ENSG00000214584	-3.614980855	-3.614980855	-2.472348046	-3.614980855	-3.614980855	-3.614980855	-3.452705986	-3.452705986	-3.452705986	-3.452705986
ENSG00000214593	-3.574363689	-3.574363689	-3.574363689	-3.574363689	-3.574363689	-3.574363689	-3.574363689	-3.574363689	-3.574363689	-3.574363689
ENSG00000214595	1.144521799	-1.881093825	0.757423564	-0.00738247	-0.561468178	0.655833509	0.281375351	0.648007676	-1.312593154	0.323606634
ENSG00000214602	-3.574363689	-3.574363689	-3.574363689	-3.574363689	-3.574363689	-3.574363689	-3.574363689	-3.574363689	-3.574363689	-3.574363689
ENSG00000214604	-3.522985708	-3.522985708	-3.522985708	-3.522985708	-3.522985708	-3.522985708	-3.614450309	-3.614450309	-3.151010193	-3.614450309
ENSG00000214607	-3.574363689	-3.574363689	-3.574363689	-3.574363689	-3.574363689	-3.574363689	-3.574363689	-3.574363689	-3.574363689	-3.574363689
ENSG00000214617	-1.494875514	-3.459253068	-1.857251959	-3.453354429	-0.780067897	-1.427236682	-2.192639241	-0.932380759	-2.9157318	-2.9157318
ENSG00000214626	-3.574363689	-3.574363689	-3.574363689	-3.574363689	-3.574363689	-3.574363689	-3.574363689	-3.574363689	-3.574363689	-3.574363689
ENSG00000214628	-3.574363689	-3.574363689	-3.574363689	-3.574363689	-3.574363689	-3.574363689	-3.574363689	-3.574363689	-3.574363689	-3.574363689
ENSG00000214642	-3.574363689	-3.574363689	-3.574363689	-3.574363689	-3.574363689	-3.574363689	-3.574363689	-3.574363689	-3.574363689	-3.574363689
ENSG00000214643	-3.574363689	-3.574363689	-3.574363689	-3.574363689	-3.574363689	-3.574363689	-3.574363689	-3.574363689	-3.574363689	-3.574363689
ENSG00000214646	-1.772044182	-3.142198831	-3.089375878	-3.620043671	-2.837251662	-3.047836111	-3.355896471	-2.806486218	-3.355896471	-2.353637126
ENSG00000214651	-3.574363689	-3.574363689	-3.574363689	-3.574363689	-3.574363689	-3.574363689	-3.574363689	-3.574363689	-3.574363689	-3.574363689
ENSG00000214652	-0.743354944	-1.239711475	-0.6378173	-0.833917579	-1.597724449	-1.748413677	-1.573411719	-0.782976487	-0.846975393	-1.175665564
ENSG00000214653	-3.574363689	-3.574363689	-3.574363689	-3.574363689	-3.574363689	-3.574363689	-3.574363689	-3.574363689	-3.574363689	-3.574363689
ENSG00000214654	0.862484908	1.106741008	1.207788236	1.94844501	1.003819048	1.272318493	0.585408886	0.970745558	1.966528413	1.16345718
ENSG00000214655	6.974999052	5.727274715	5.931697961	6.095937969	6.116386018	5.920788591	6.855721747	5.775828115	5.946217066	6.014176165
ENSG00000214657	-3.574363689	-3.574363689	-3.574363689	-3.574363689	-3.574363689	-3.574363689	-3.574363689	-3.574363689	-3.574363689	-3.574363689
ENSG00000214659	-3.574363689	-3.574363689	-3.574363689	-3.574363689	-3.574363689	-3.574363689	-3.574363689	-3.574363689	-3.574363689	-3.574363689
ENSG00000214660	-3.574363689	-3.574363689	-3.574363689	-3.574363689	-3.574363689	-3.574363689	-3.574363689	-3.574363689	-3.574363689	-3.574363689
ENSG00000214668	-3.574363689	-3.574363689	-3.574363689	-3.574363689	-3.574363689	-3.574363689	-3.574363689	-3.574363689	-3.574363689	-3.574363689
ENSG00000214669	-3.574363689	-3.574363689	-3.574363689	-3.574363689	-3.574363689	-3.574363689	-3.574363689	-3.574363689	-3.574363689	-3.574363689
ENSG00000214681	-3.574363689	-3.574363689	-3.574363689	-3.574363689	-3.574363689	-3.574363689	-3.574363689	-3.574363689	-3.574363689	-3.574363689
ENSG00000214684	-3.574363689	-3.574363689	-3.574363689	-3.574363689	-3.574363689	-3.574363689	-3.574363689	-3.574363689	-3.574363689	-3.574363689
ENSG00000214686	-3.574363689	-3.574363689	-3.574363689	-3.574363689	-3.574363689	-3.574363689	-3.574363689	-3.574363689	-3.574363689	-3.574363689
ENSG00000214688	2.396342618	2.954353735	3.114933601	3.665452283	2.647555088	3.113165978	1.789379154	2.316795191	2.881722721	3.084126853
ENSG00000214694	-1.00437943	0.649051322	-0.064844807	-0.203057397	-0.018916913	0.146180981	-0.228591449	-0.016817243	0.575129391	-0.087517008
ENSG00000214695	-3.574363689	-3.574363689	-3.574363689	-3.574363689	-3.574363689	-3.574363689	-3.574363689	-3.574363689	-3.574363689	-3.574363689
ENSG00000214700	-3.574363689	-3.574363689	-3.574363689	-3.574363689	-3.574363689	-3.574363689	-3.574363689	-3.574363689	-3.574363689	-3.574363689
ENSG00000214702	-3.574363689	-3.574363689	-3.574363689	-3.574363689	-3.574363689	-3.574363689	-3.574363689	-3.574363689	-3.574363689	-3.574363689
ENSG00000214706	3.949233109	3.464989414	3.372157643	3.75401675	4.078274242	3.832822724	4.339252372	3.500406831	3.303749117	3.500043161
ENSG00000214711	-0.46253586	-0.012564803	-0.876918442	-0.651986631	-0.750918696	0.408975815	-0.707342168	-0.032236536	-0.211030883	-0.052279018
ENSG00000214717	5.813421631	5.838728557	5.892715445	6.021044544	5.965182081	5.9526428	6.01680085	5.928633596	5.893737514	5.985684486
ENSG00000214720	-3.574363689	-3.574363689	-3.574363689	-3.574363689	-3.574363689	-3.574363689	-3.574363689	-3.574363689	-3.574363689	-3.574363689
ENSG00000214725	0.044808327	-0.432575661	-0.863924337	-0.763789484	-1.413008314	-0.569944716	0.213184721	-0.722005453	-1.674573684	-0.837937827
ENSG00000214727	-3.574363689	-3.574363689	-3.574363689	-3.574363689	-3.574363689	-3.574363689	-3.574363689	-3.574363689	-3.574363689	-3.574363689
ENSG00000214732	-3.574363689	-3.574363689	-3.574363689	-3.574363689	-3.574363689	-3.574363689	-3.574363689	-3.574363689	-3.574363689	-3.574363689
ENSG00000214736	6.124048974	5.819686652	5.495890668	5.936624046	5.586991104	5.602958832	6.09289343	5.533599461	5.540942299	5.693246994
ENSG00000214743	-3.574363689	-3.574363689	-3.574363689	-3.574363689	-3.574363689	-3.574363689	-3.574363689	-3.574363689	-3.574363689	-3.574363689
ENSG00000214745	-3.574363689	-3.574363689	-3.574363689	-3.574363689	-3.574363689	-3.574363689	-3.574363689	-3.574363689	-3.574363689	-3.574363689
ENSG00000214748	-3.574363689	-3.574363689	-3.574363689	-3.574363689	-3.574363689	-3.574363689	-3.574363689	-3.574363689	-3.574363689	-3.574363689
ENSG00000214753	-3.594554409	-3.594554409	-3.594554409	-3.594554409	-3.594554409	-3.026553686	-3.513887863	-3.513887863	-3.513887863	-3.513887863
ENSG00000214754	-3.574363689	-3.574363689	-3.574363689	-3.574363689	-3.574363689	-3.574363689	-3.574363689	-3.574363689	-3.574363689	-3.574363689
ENSG00000214756	1.748824456	1.532955445	0.732505614	1.572692269	1.683333231	1.917693882	2.409539078	0.984506764	1.607692165	1.328502244
ENSG00000214759	-3.574363689	-3.574363689	-3.574363689	-3.574363689	-3.574363689	-3.574363689	-3.574363689	-3.574363689	-3.574363689	-3.574363689
ENSG00000214761	-3.606636793	-3.606636793	-3.606636793	-3.144338307	-3.174893442	-3.606636793	-3.48044296	-3.48044296	-3.48044296	-3.48044296
ENSG00000214765	2.772142295	3.09268545	3.396944572	3.034629051	3.187828674	3.395704728	3.104341016	3.127261276	3.267422806	3.336412394
ENSG00000214776	-0.243918541	-1.360904828	-0.069795677	-1.817643184	-0.426982873	-1.31671746	-1.038258162	-0.411442883	-1.600484709	-0.249396182
ENSG00000214782	-3.574363689	-3.574363689	-3.574363689	-3.574363689	-3.574363689	-3.574363689	-3.574363689	-3.574363689	-3.574363689	-3.574363689
ENSG00000214787	0.275057293	-1.417937995	-1.255908545	-1.78544493	-2.316296445	-0.970100716	-0.449344559	-1.108422144	-1.284748448	-1.774809508
ENSG00000214794	-3.574363689	-3.574363689	-3.574363689	-3.574363689	-3.574363689	-3.574363689	-3.574363689	-3.574363689	-3.574363689	-3.574363689
ENSG00000214796	0.572448551	1.164375021	-0.144125959	0.384365168	0.989839212	0.497984296	0.154585116	0.766713905	1.174905187	0.479880448
ENSG00000214807	-3.574363689	-3.574363689	-3.574363689	-3.574363689	-3.574363689	-3.574363689	-3.574363689	-3.574363689	-3.574363689	-3.574363689
ENSG00000214810	-3.522323995	-3.522323995	-3.522323995	-3.522323995	-3.522323995	-3.522323995	-3.614966597	-3.614966597	-3.614966597	-3.145557693
ENSG00000214812	-3.574363689	-3.574363689	-3.574363689	-3.574363689	-3.574363689	-3.574363689	-3.574363689	-3.574363689	-3.574363689	-3.574363689
ENSG00000214814	-2.847270907	-1.359040884	-0.006206888	-0.754067778	-1.697586192	-2.212366428	-3.215143779	-0.864989192	-1.229059151	-0.737801887
ENSG00000214815	-3.574363689	-3.574363689	-3.574363689	-3.574363689	-3.574363689	-3.574363689	-3.574363689	-3.574363689	-3.574363689	-3.574363689
ENSG00000214819	-2.831332845	-1.729965265	-3.519775868	-3.519775868	-3.519775868	-3.519775868	-1.704340625	-3.546307829	-3.546307829	-3.546307829
ENSG00000214820	-3.58347029	-3.32911386	-3.58347029	-3.58347029	-2.971361554	-3.58347029	-3.526444607	-3.219541257	-3.526444607	-3.526444607
ENSG00000214821	-3.574363689	-3.574363689	-3.574363689	-3.574363689	-3.574363689	-3.574363689	-3.574363689	-3.574363689	-3.574363689	-3.574363689
ENSG00000214822	-3.574363689	-3.574363689	-3.574363689	-3.574363689	-3.574363689	-3.574363689	-3.574363689	-3.574363689	-3.574363689	-3.574363689
ENSG00000214823	-3.574363689	-3.574363689	-3.574363689	-3.574363689	-3.574363689	-3.574363689	-3.574363689	-3.574363689	-3.574363689	-3.574363689
ENSG00000214825	-3.574363689	-3.574363689	-3.574363689	-3.574363689	-3.574363689	-3.574363689	-3.574363689	-3.574363689	-3.574363689	-3.574363689
ENSG00000214826	-1.65549809	-2.570879324	-1.924962547	-3.490378253	-1.258997964	-1.126960275	-1.67900487	-2.356588842	-1.330320052	-2.781752976
ENSG00000214827	-1.009545425	-0.56318246	-1.061359293	-0.084560711	-1.226852291	-1.01161983	-0.250857388	-0.790972321	-1.728858212	-0.833560354
ENSG00000214832	-3.574363689	-3.574363689	-3.574363689	-3.574363689	-3.574363689	-3.574363689	-3.574363689	-3.574363689	-3.574363689	-3.574363689
ENSG00000214837	-1.657982841	-0.367619935	-1.00327967	-1.373025054	-0.611899746	-2.019385509	-3.028883277	-0.767488267	-0.41916796	-0.568721188
ENSG00000214842	-1.957043101	-0.347995085	-2.144708502	-1.709503912	-2.265114707	-1.782069899	-1.476229463	-2.226816181	-1.313864862	-1.111728805
ENSG00000214843	-3.574363689	-3.574363689	-3.574363689	-3.574363689	-3.574363689	-3.574363689	-3.574363689	-3.574363689	-3.574363689	-3.574363689
ENSG00000214853	-3.574363689	-3.574363689	-3.574363689	-3.574363689	-3.574363689	-3.574363689	-3.574363689	-3.574363689	-3.574363689	-3.574363689
ENSG00000214855	-1.986379557	-2.977571759	-3.583440753	-2.259134589	-3.267451634	-3.583440753	-2.065083489	-3.424417614	-3.424417614	-2.956782521
ENSG00000214856	-3.574363689	-3.574363689	-3.574363689	-3.574363689	-3.574363689	-3.574363689	-3.574363689	-3.574363689	-3.574363689	-3.574363689
ENSG00000214857	-3.574363689	-3.574363689	-3.574363689	-3.574363689	-3.574363689	-3.574363689	-3.574363689	-3.574363689	-3.574363689	-3.574363689
ENSG00000214860	-3.574363689	-3.574363689	-3.574363689	-3.574363689	-3.574363689	-3.574363689	-3.574363689	-3.574363689	-3.574363689	-3.574363689
ENSG00000214866	-2.535662501	-3.151431362	-1.406074706	-1.872716019	-3.151431362	-2.217828665	-2.405903265	-2.359919358	-1.97530215	-2.273186017
ENSG00000214867	-3.574363689	-3.574363689	-3.574363689	-3.574363689	-3.574363689	-3.574363689	-3.574363689	-3.574363689	-3.574363689	-3.574363689
ENSG00000214869	-3.574363689	-3.574363689	-3.574363689	-3.574363689	-3.574363689	-3.574363689	-3.574363689	-3.574363689	-3.574363689	-3.574363689
ENSG00000214872	-3.638923845	-3.638923845	-3.638923845	-3.638923845	-1.822732339	-3.638923845	-3.380991256	-3.380991256	-3.380991256	-3.380991256
ENSG00000214875	-3.212740757	-3.212740757	-2.293512686	-2.380106306	-3.212740757	-2.231416365	-2.991292451	-1.999814169	-2.995168074	-2.462381696
ENSG00000214880	-3.574363689	-3.574363689	-3.574363689	-3.574363689	-3.574363689	-3.574363689	-3.574363689	-3.574363689	-3.574363689	-3.574363689
ENSG00000214881	-3.574363689	-3.574363689	-3.574363689	-3.574363689	-3.574363689	-3.574363689	-3.574363689	-3.574363689	-3.574363689	-3.574363689
ENSG00000214883	-3.52069374	-3.52069374	-3.52069374	-3.52069374	-3.52069374	-3.52069374	-3.132124425	-3.61623857	-3.61623857	-3.61623857
ENSG00000214886	-3.574363689	-3.574363689	-3.574363689	-3.574363689	-3.574363689	-3.574363689	-3.574363689	-3.574363689	-3.574363689	-3.574363689
ENSG00000214888	-1.477765849	-2.732873665	-1.748751796	-1.701901926	-2.291994014	-2.984722161	-2.367487824	-2.466715277	-1.33104136	-2.609029011
ENSG00000214889	-3.574363689	-3.574363689	-3.574363689	-3.574363689	-3.574363689	-3.574363689	-3.574363689	-3.574363689	-3.574363689	-3.574363689
ENSG00000214890	-3.574363689	-3.574363689	-3.574363689	-3.574363689	-3.574363689	-3.574363689	-3.574363689	-3.574363689	-3.574363689	-3.574363689
ENSG00000214891	-3.574363689	-3.574363689	-3.574363689	-3.574363689	-3.574363689	-3.574363689	-3.574363689	-3.574363689	-3.574363689	-3.574363689
ENSG00000214892	-3.574363689	-3.574363689	-3.574363689	-3.574363689	-3.574363689	-3.574363689	-3.574363689	-3.574363689	-3.574363689	-3.574363689
ENSG00000214897	-3.522412357	-3.522412357	-3.522412357	-3.522412357	-3.522412357	-3.522412357	-3.614897654	-3.614897654	-3.614897654	-3.146285793
ENSG00000214904	-3.574363689	-3.574363689	-3.574363689	-3.574363689	-3.574363689	-3.574363689	-3.574363689	-3.574363689	-3.574363689	-3.574363689
ENSG00000214908	-3.58961703	-3.58961703	-3.58961703	-3.58961703	-3.160513535	-3.58961703	-3.528676444	-3.528676444	-3.528676444	-3.528676444
ENSG00000214929	-3.574363689	-3.574363689	-3.574363689	-3.574363689	-3.574363689	-3.574363689	-3.574363689	-3.574363689	-3.574363689	-3.574363689
ENSG00000214930	-3.574363689	-3.574363689	-3.574363689	-3.574363689	-3.574363689	-3.574363689	-3.574363689	-3.574363689	-3.574363689	-3.574363689
ENSG00000214940	-2.613560881	-3.519789686	-0.976525327	-1.804511484	-2.420544469	-3.519789686	-3.436213793	-2.12346716	-1.846747463	-2.5938572
ENSG00000214941	3.77997868	3.667429548	3.914981757	3.850508284	3.783746438	3.693828877	4.039794525	3.696093571	3.774283449	3.559234499
ENSG00000214944	3.775504452	2.815066903	3.078325747	3.055261217	2.64049971	2.90993982	3.255607014	2.827874978	3.086027639	2.526287975
ENSG00000214946	-0.615419487	0.240147358	-0.105835471	-0.478203713	0.337065731	-0.16905466	-0.141591039	0.016920969	-0.401379392	0.67195601
ENSG00000214954	-2.147404704	-3.699997806	-2.575668013	-2.147325714	-0.625557104	-2.044353773	-3.091585544	-3.091585544	-1.931141061	-1.135632844
ENSG00000214960	3.858702204	4.267849435	3.674821669	4.325873702	3.139684651	3.741822947	3.288212455	3.487015147	3.422244567	3.956015367
ENSG00000214961	-3.574363689	-3.574363689	-3.574363689	-3.574363689	-3.574363689	-3.574363689	-3.574363689	-3.574363689	-3.574363689	-3.574363689
ENSG00000214967	1.090292404	-0.385130336	0.847403	0.187954127	0.293047083	-0.711371334	0.952205257	0.417167966	-0.460979102	0.211415933
ENSG00000214973	-3.574363689	-3.574363689	-3.574363689	-3.574363689	-3.574363689	-3.574363689	-3.574363689	-3.574363689	-3.574363689	-3.574363689
ENSG00000214975	-2.935867847	-3.578070505	-3.032885888	-3.578070505	-3.578070505	-3.578070505	-3.524711485	-2.979118017	-3.524711485	-3.524711485
ENSG00000214976	-3.574363689	-3.574363689	-3.574363689	-3.574363689	-3.574363689	-3.574363689	-3.574363689	-3.574363689	-3.574363689	-3.574363689
ENSG00000214978	-3.574363689	-3.574363689	-3.574363689	-3.574363689	-3.574363689	-3.574363689	-3.574363689	-3.574363689	-3.574363689	-3.574363689
ENSG00000214980	-3.574363689	-3.574363689	-3.574363689	-3.574363689	-3.574363689	-3.574363689	-3.574363689	-3.574363689	-3.574363689	-3.574363689
ENSG00000214992	-3.574363689	-3.574363689	-3.574363689	-3.574363689	-3.574363689	-3.574363689	-3.574363689	-3.574363689	-3.574363689	-3.574363689
ENSG00000214998	-3.574363689	-3.574363689	-3.574363689	-3.574363689	-3.574363689	-3.574363689	-3.574363689	-3.574363689	-3.574363689	-3.574363689
ENSG00000215000	-3.574363689	-3.574363689	-3.574363689	-3.574363689	-3.574363689	-3.574363689	-3.574363689	-3.574363689	-3.574363689	-3.574363689
ENSG00000215002	-3.574363689	-3.574363689	-3.574363689	-3.574363689	-3.574363689	-3.574363689	-3.574363689	-3.574363689	-3.574363689	-3.574363689
ENSG00000215004	-3.574363689	-3.574363689	-3.574363689	-3.574363689	-3.574363689	-3.574363689	-3.574363689	-3.574363689	-3.574363689	-3.574363689
ENSG00000215005	-3.574363689	-3.574363689	-3.574363689	-3.574363689	-3.574363689	-3.574363689	-3.574363689	-3.574363689	-3.574363689	-3.574363689
ENSG00000215006	-3.574363689	-3.574363689	-3.574363689	-3.574363689	-3.574363689	-3.574363689	-3.574363689	-3.574363689	-3.574363689	-3.574363689
ENSG00000215007	-1.357937703	-3.546798403	-3.02649035	-3.546798403	-3.546798403	-3.546798403	-2.438047456	-2.949098376	-3.514799706	-3.514799706
ENSG00000215009	-3.602936604	-3.602936604	-3.602936604	-2.799129911	-3.602936604	-3.602936604	-3.488781273	-3.488781273	-3.488781273	-3.488781273
ENSG00000215012	5.020704685	4.738429863	5.087582536	4.8023091	4.908861301	5.062659466	5.361430534	4.996631287	5.023114473	4.838608434
ENSG00000215018	0.249807991	-0.545068201	-0.364711615	-1.098062821	-1.879116656	-0.41311057	0.610716612	-0.930681353	-0.631466202	-1.960933055
ENSG00000215021	2.61951706	2.763063987	2.408125626	2.70654122	2.922090087	2.28898796	3.278176536	2.216181244	2.516978694	2.498814433
ENSG00000215029	-3.620276711	-3.620276711	-3.620276711	-3.308832095	-3.620276711	-2.654066608	-3.43958896	-3.43958896	-3.43958896	-3.43958896
ENSG00000215032	-0.85298352	1.173300595	0.363918466	0.229456532	0.200525137	1.145952399	-0.294969873	0.877269636	0.618206504	0.721115742
ENSG00000215034	-3.574363689	-3.574363689	-3.574363689	-3.574363689	-3.574363689	-3.574363689	-3.574363689	-3.574363689	-3.574363689	-3.574363689
ENSG00000215035	-3.590577332	-3.134458846	-3.590577332	-3.590577332	-3.590577332	-3.590577332	-3.52580012	-3.52580012	-3.52580012	-3.52580012
ENSG00000215037	-3.574363689	-3.574363689	-3.574363689	-3.574363689	-3.574363689	-3.574363689	-3.574363689	-3.574363689	-3.574363689	-3.574363689
ENSG00000215041	5.637448925	5.590966513	5.84367127	5.488884992	5.652123295	5.467503242	6.114336857	5.658746622	5.678041342	5.547273409
ENSG00000215043	-3.574363689	-3.574363689	-3.574363689	-3.574363689	-3.574363689	-3.574363689	-3.574363689	-3.574363689	-3.574363689	-3.574363689
ENSG00000215045	-2.014844453	0.935560239	0.081909348	-0.265312589	0.343655867	0.1895216	-0.552724048	0.382282637	0.291922357	0.333581187
ENSG00000215048	-3.574363689	-3.574363689	-3.574363689	-3.574363689	-3.574363689	-3.574363689	-3.574363689	-3.574363689	-3.574363689	-3.574363689
ENSG00000215049	-3.574363689	-3.574363689	-3.574363689	-3.574363689	-3.574363689	-3.574363689	-3.574363689	-3.574363689	-3.574363689	-3.574363689
ENSG00000215054	-3.574363689	-3.574363689	-3.574363689	-3.574363689	-3.574363689	-3.574363689	-3.574363689	-3.574363689	-3.574363689	-3.574363689
ENSG00000215057	-3.574363689	-3.574363689	-3.574363689	-3.574363689	-3.574363689	-3.574363689	-3.574363689	-3.574363689	-3.574363689	-3.574363689
ENSG00000215065	-3.55113617	-3.042783555	-3.55113617	-3.55113617	-3.55113617	-2.941815383	-3.559380999	-2.741244474	-3.559380999	-3.559380999
ENSG00000215070	-3.574363689	-3.574363689	-3.574363689	-3.574363689	-3.574363689	-3.574363689	-3.574363689	-3.574363689	-3.574363689	-3.574363689
ENSG00000215077	5.880280415	6.317007465	6.339437152	6.158253668	6.132725755	6.1008052	5.829152041	6.279109682	6.355376229	6.343630219
ENSG00000215085	-3.574363689	-3.574363689	-3.574363689	-3.574363689	-3.574363689	-3.574363689	-3.574363689	-3.574363689	-3.574363689	-3.574363689
ENSG00000215086	-3.574363689	-3.574363689	-3.574363689	-3.574363689	-3.574363689	-3.574363689	-3.574363689	-3.574363689	-3.574363689	-3.574363689
ENSG00000215089	-3.527240803	-3.527240803	-3.527240803	-3.527240803	-3.527240803	-3.527240803	-3.611130358	-3.186072088	-3.611130358	-3.611130358
ENSG00000215093	-3.574363689	-3.574363689	-3.574363689	-3.574363689	-3.574363689	-3.574363689	-3.574363689	-3.574363689	-3.574363689	-3.574363689
ENSG00000215094	-3.574363689	-3.574363689	-3.574363689	-3.574363689	-3.574363689	-3.574363689	-3.574363689	-3.574363689	-3.574363689	-3.574363689
ENSG00000215096	-3.574363689	-3.574363689	-3.574363689	-3.574363689	-3.574363689	-3.574363689	-3.574363689	-3.574363689	-3.574363689	-3.574363689
ENSG00000215097	-1.891428436	-1.781569934	-1.328872793	-1.593110208	-1.679150002	-2.34737395	-1.653064452	-1.27037679	-1.874221777	-2.078203944
ENSG00000215102	-3.574363689	-3.574363689	-3.574363689	-3.574363689	-3.574363689	-3.574363689	-3.574363689	-3.574363689	-3.574363689	-3.574363689
ENSG00000215105	3.718250906	4.656967635	4.781005967	4.735577585	4.496921281	4.427127053	3.722728407	4.889057333	4.891357518	4.672574156
ENSG00000215110	-3.574363689	-3.574363689	-3.574363689	-3.574363689	-3.574363689	-3.574363689	-3.574363689	-3.574363689	-3.574363689	-3.574363689
ENSG00000215113	-3.601081633	-3.601081633	-3.601081633	-3.601081633	-3.484333678	-2.971845357	-3.495442494	-3.495442494	-3.495442494	-3.495442494
ENSG00000215114	5.807246638	6.644338847	6.577021161	6.543570857	6.250812514	6.497759514	5.742420571	6.785421368	6.746399406	6.627432506
ENSG00000215115	-3.601081633	-3.601081633	-3.601081633	-3.601081633	-3.484333678	-2.971845357	-3.495442494	-3.495442494	-3.495442494	-3.495442494
ENSG00000215120	-2.225224043	-3.601183823	-3.085130881	-3.601183823	-3.601183823	-3.601183823	-3.456350122	-2.884184897	-3.456350122	-3.456350122
ENSG00000215124	-3.245906223	-3.245906223	-3.245906223	-3.245906223	-3.245906223	-3.245906223	-3.837821893	-2.117181018	-3.374038875	-3.048590292
ENSG00000215126	3.81602778	2.905992825	2.190128516	3.345074579	2.359273334	3.167925096	3.063023957	2.742371056	3.033746729	2.788529033
ENSG00000215127	-3.574363689	-3.574363689	-3.574363689	-3.574363689	-3.574363689	-3.574363689	-3.574363689	-3.574363689	-3.574363689	-3.574363689
ENSG00000215131	-3.574363689	-3.574363689	-3.574363689	-3.574363689	-3.574363689	-3.574363689	-3.574363689	-3.574363689	-3.574363689	-3.574363689
ENSG00000215146	0.238620148	1.016663199	0.441747247	1.322504795	1.674822798	2.056837402	0.229365036	1.597488143	1.169941831	1.761847184
ENSG00000215148	-3.574363689	-3.574363689	-3.574363689	-3.574363689	-3.574363689	-3.574363689	-3.574363689	-3.574363689	-3.574363689	-3.574363689
ENSG00000215149	-3.574363689	-3.574363689	-3.574363689	-3.574363689	-3.574363689	-3.574363689	-3.574363689	-3.574363689	-3.574363689	-3.574363689
ENSG00000215151	-3.574363689	-3.574363689	-3.574363689	-3.574363689	-3.574363689	-3.574363689	-3.574363689	-3.574363689	-3.574363689	-3.574363689
ENSG00000215154	1.772307024	2.411758584	2.812961958	2.910041757	2.520360128	2.347742644	1.820254554	2.721611836	2.73931077	2.650183832
ENSG00000215156	-3.574363689	-3.574363689	-3.574363689	-3.574363689	-3.574363689	-3.574363689	-3.574363689	-3.574363689	-3.574363689	-3.574363689
ENSG00000215158	2.208927997	3.10968431	3.163675247	3.177825656	3.012033677	2.789603921	2.570234681	2.956064572	2.787689113	3.303780471
ENSG00000215160	1.807292588	1.580775616	2.177417637	1.619195039	1.783207564	1.386865464	1.27170345	2.029142229	1.835960172	2.033381269
ENSG00000215165	-3.554728765	-3.554728765	-3.554728765	-3.554728765	-3.554728765	-2.969741362	-3.576735354	-3.070262082	-3.576735354	-3.576735354
ENSG00000215168	-3.574363689	-3.574363689	-3.574363689	-3.574363689	-3.574363689	-3.574363689	-3.574363689	-3.574363689	-3.574363689	-3.574363689
ENSG00000215174	-3.562729208	-3.562729208	-2.060543237	-3.562729208	-3.09251289	-2.963673152	-3.49500401	-3.49500401	-3.49500401	-2.054029851
ENSG00000215177	-3.574363689	-3.574363689	-3.574363689	-3.574363689	-3.574363689	-3.574363689	-3.574363689	-3.574363689	-3.574363689	-3.574363689
ENSG00000215179	-3.574363689	-3.574363689	-3.574363689	-3.574363689	-3.574363689	-3.574363689	-3.574363689	-3.574363689	-3.574363689	-3.574363689
ENSG00000215182	-3.590455728	-2.648310281	-3.590455728	-3.590455728	-3.3539996	-3.590455728	-3.140645484	-3.501056202	-3.501056202	-3.501056202
ENSG00000215183	-3.545043373	-3.545043373	-3.545043373	-3.545043373	-2.620883941	-2.416025478	-3.541680784	-3.541680784	-2.677258337	-3.052211826
ENSG00000215184	-3.574363689	-3.574363689	-3.574363689	-3.574363689	-3.574363689	-3.574363689	-3.574363689	-3.574363689	-3.574363689	-3.574363689
ENSG00000215186	-2.840249479	-3.568395336	-3.568395336	-1.80468826	-3.568395336	-2.049704286	-3.437331741	-3.437331741	-2.412042017	-2.41888097
ENSG00000215187	2.963713265	2.489081971	2.658390925	3.826986192	2.149933523	2.832112193	2.889970078	2.461171931	2.235433568	1.873725519
ENSG00000215190	3.170365507	2.854808123	2.752476991	3.191943375	2.189343291	2.18570001	2.98118244	2.959741247	2.648361252	2.492899464
ENSG00000215193	5.888068716	6.178113829	6.26217802	6.384280568	6.18317699	6.064974761	5.894880609	6.254135584	6.332229038	6.213998326
ENSG00000215197	-3.574363689	-3.574363689	-3.574363689	-3.574363689	-3.574363689	-3.574363689	-3.574363689	-3.574363689	-3.574363689	-3.574363689
ENSG00000215198	-3.574363689	-3.574363689	-3.574363689	-3.574363689	-3.574363689	-3.574363689	-3.574363689	-3.574363689	-3.574363689	-3.574363689
ENSG00000215199	-3.590909103	-3.590909103	-3.590909103	-3.125457303	-3.590909103	-3.590909103	-3.524806389	-3.524806389	-3.524806389	-3.524806389
ENSG00000215203	-3.630145864	-3.630145864	-3.630145864	-3.630145864	-2.62914754	-3.083507371	-3.411552055	-3.411552055	-3.411552055	-3.411552055
ENSG00000215206	-3.502579234	-2.996204405	-3.502579234	-3.502579234	-3.502579234	-3.502579234	-3.63550737	-3.150587722	-3.63550737	-3.121492501
ENSG00000215208	-3.574363689	-3.574363689	-3.574363689	-3.574363689	-3.574363689	-3.574363689	-3.574363689	-3.574363689	-3.574363689	-3.574363689
ENSG00000215210	-3.605083028	-3.605083028	-2.740893615	-3.605083028	-3.605083028	-3.605083028	-3.482352241	-3.482352241	-3.482352241	-3.482352241
ENSG00000215217	5.548149862	4.860457401	5.357429266	6.041255597	4.506241091	5.224983651	5.516951084	4.772466845	4.729330128	4.832136529
ENSG00000215218	6.774197014	6.887349357	6.961672965	6.356575942	6.385390133	6.715276294	6.992433064	6.850766301	6.815253619	6.794904479
ENSG00000215221	-3.574363689	-3.574363689	-3.574363689	-3.574363689	-3.574363689	-3.574363689	-3.574363689	-3.574363689	-3.574363689	-3.574363689
ENSG00000215223	-3.574363689	-3.574363689	-3.574363689	-3.574363689	-3.574363689	-3.574363689	-3.574363689	-3.574363689	-3.574363689	-3.574363689
ENSG00000215227	-3.574363689	-3.574363689	-3.574363689	-3.574363689	-3.574363689	-3.574363689	-3.574363689	-3.574363689	-3.574363689	-3.574363689
ENSG00000215237	-0.260623923	0.599997867	-0.340219234	0.57549653	0.007005655	0.086290314	0.093739499	0.054763052	0.534320665	0.406227392
ENSG00000215251	4.491526578	4.480104743	4.763534372	4.637127486	4.219262955	4.609173678	4.454974064	4.64245133	4.740198388	4.470366272
ENSG00000215252	4.016631318	4.271634372	5.03551858	4.191067655	5.122906457	3.997047234	4.961715627	4.56834912	4.029450374	4.644411275
ENSG00000215262	-1.480876284	-1.206982015	-2.223174554	-0.538510153	-2.407160292	-2.278893808	-2.080597103	-2.080597103	-2.080597103	-2.080597103
ENSG00000215263	-3.574363689	-3.574363689	-3.574363689	-3.574363689	-3.574363689	-3.574363689	-3.574363689	-3.574363689	-3.574363689	-3.574363689
ENSG00000215267	-3.592327719	-3.592327719	-3.086967736	-3.592327719	-3.592327719	-3.592327719	-3.520557309	-3.520557309	-3.520557309	-3.520557309
ENSG00000215268	-3.574363689	-3.574363689	-3.574363689	-3.574363689	-3.574363689	-3.574363689	-3.574363689	-3.574363689	-3.574363689	-3.574363689
ENSG00000215269	-3.574363689	-3.574363689	-3.574363689	-3.574363689	-3.574363689	-3.574363689	-3.574363689	-3.574363689	-3.574363689	-3.574363689
ENSG00000215270	-3.574363689	-3.574363689	-3.574363689	-3.574363689	-3.574363689	-3.574363689	-3.574363689	-3.574363689	-3.574363689	-3.574363689
ENSG00000215271	2.4624679	2.254679044	2.451440428	2.574214516	2.603252453	2.434644032	2.274853602	2.541997611	2.337841833	2.601622208
ENSG00000215274	-3.623361014	-3.162875235	-3.623361014	-3.167483503	-3.19059626	-3.623361014	-3.433548919	-3.433548919	-3.433548919	-3.433548919
ENSG00000215277	-2.889514036	-3.454066783	-1.727288377	-3.454066783	-3.454066783	-3.454066783	-1.905837136	-2.915264311	-3.636959299	-3.636959299
ENSG00000215283	-3.574363689	-3.574363689	-3.574363689	-3.574363689	-3.574363689	-3.574363689	-3.574363689	-3.574363689	-3.574363689	-3.574363689
ENSG00000215284	-3.574363689	-3.574363689	-3.574363689	-3.574363689	-3.574363689	-3.574363689	-3.574363689	-3.574363689	-3.574363689	-3.574363689
ENSG00000215286	-3.574363689	-3.574363689	-3.574363689	-3.574363689	-3.574363689	-3.574363689	-3.574363689	-3.574363689	-3.574363689	-3.574363689
ENSG00000215296	-3.574363689	-3.574363689	-3.574363689	-3.574363689	-3.574363689	-3.574363689	-3.574363689	-3.574363689	-3.574363689	-3.574363689
ENSG00000215297	-3.574363689	-3.574363689	-3.574363689	-3.574363689	-3.574363689	-3.574363689	-3.574363689	-3.574363689	-3.574363689	-3.574363689
ENSG00000215301	7.868230975	8.127987801	8.329598327	8.275681568	8.055676417	8.141500318	7.664457977	8.248290267	8.283900819	8.194799153
ENSG00000215302	0.703534551	0.40079727	0.572943501	-0.381169073	0.383681449	0.578132123	0.122414372	0.673789269	0.347165646	0.752710278
ENSG00000215305	5.720809959	5.719975595	5.758817977	5.705129671	5.832292117	5.757774964	6.033063552	5.852858022	5.696323868	5.784638353
ENSG00000215310	-3.574363689	-3.574363689	-3.574363689	-3.574363689	-3.574363689	-3.574363689	-3.574363689	-3.574363689	-3.574363689	-3.574363689
ENSG00000215311	-3.574363689	-3.574363689	-3.574363689	-3.574363689	-3.574363689	-3.574363689	-3.574363689	-3.574363689	-3.574363689	-3.574363689
ENSG00000215317	-3.574363689	-3.574363689	-3.574363689	-3.574363689	-3.574363689	-3.574363689	-3.574363689	-3.574363689	-3.574363689	-3.574363689
ENSG00000215319	-3.574363689	-3.574363689	-3.574363689	-3.574363689	-3.574363689	-3.574363689	-3.574363689	-3.574363689	-3.574363689	-3.574363689
ENSG00000215325	-3.574363689	-3.574363689	-3.574363689	-3.574363689	-3.574363689	-3.574363689	-3.574363689	-3.574363689	-3.574363689	-3.574363689
ENSG00000215326	-3.574363689	-3.574363689	-3.574363689	-3.574363689	-3.574363689	-3.574363689	-3.574363689	-3.574363689	-3.574363689	-3.574363689
ENSG00000215328	-3.544025664	-3.544025664	-2.672696279	-3.544025664	-3.544025664	-3.544025664	-3.579020119	-2.81318757	-3.579020119	-3.579020119
ENSG00000215333	-3.574363689	-3.574363689	-3.574363689	-3.574363689	-3.574363689	-3.574363689	-3.574363689	-3.574363689	-3.574363689	-3.574363689
ENSG00000215339	-3.574363689	-3.574363689	-3.574363689	-3.574363689	-3.574363689	-3.574363689	-3.574363689	-3.574363689	-3.574363689	-3.574363689
ENSG00000215343	-3.574363689	-3.574363689	-3.574363689	-3.574363689	-3.574363689	-3.574363689	-3.574363689	-3.574363689	-3.574363689	-3.574363689
ENSG00000215347	-3.596089481	-3.596089481	-2.429176651	-3.596089481	-3.596089481	-3.039061424	-3.472874665	-2.909300579	-3.472874665	-3.472874665
ENSG00000215349	-3.574363689	-3.574363689	-3.574363689	-3.574363689	-3.574363689	-3.574363689	-3.574363689	-3.574363689	-3.574363689	-3.574363689
ENSG00000215351	-3.574363689	-3.574363689	-3.574363689	-3.574363689	-3.574363689	-3.574363689	-3.574363689	-3.574363689	-3.574363689	-3.574363689
ENSG00000215353	-3.574363689	-3.574363689	-3.574363689	-3.574363689	-3.574363689	-3.574363689	-3.574363689	-3.574363689	-3.574363689	-3.574363689
ENSG00000215354	-3.557058528	-3.576690524	-3.576690524	-3.576690524	-2.310989077	-3.576690524	-2.935786912	-3.518939953	-3.518939953	-3.518939953
ENSG00000215356	-3.574363689	-3.574363689	-3.574363689	-3.574363689	-3.574363689	-3.574363689	-3.574363689	-3.574363689	-3.574363689	-3.574363689
ENSG00000215357	-3.574363689	-3.574363689	-3.574363689	-3.574363689	-3.574363689	-3.574363689	-3.574363689	-3.574363689	-3.574363689	-3.574363689
ENSG00000215367	-3.590577332	-3.134458846	-3.590577332	-3.590577332	-3.590577332	-3.590577332	-3.52580012	-3.52580012	-3.52580012	-3.52580012
ENSG00000215368	-3.574363689	-3.574363689	-3.574363689	-3.574363689	-3.574363689	-3.574363689	-3.574363689	-3.574363689	-3.574363689	-3.574363689
ENSG00000215369	-3.574363689	-3.574363689	-3.574363689	-3.574363689	-3.574363689	-3.574363689	-3.574363689	-3.574363689	-3.574363689	-3.574363689
ENSG00000215371	-3.574363689	-3.574363689	-3.574363689	-3.574363689	-3.574363689	-3.574363689	-3.574363689	-3.574363689	-3.574363689	-3.574363689
ENSG00000215372	-3.58961703	-3.58961703	-3.58961703	-3.58961703	-3.160513535	-3.58961703	-3.528676444	-3.528676444	-3.528676444	-3.528676444
ENSG00000215373	-3.498159015	-3.577172377	-3.577172377	-3.577172377	-3.577172377	-3.577172377	-3.565951027	-3.565951027	-3.565951027	-3.565951027
ENSG00000215375	3.445525304	3.228364663	2.806818633	3.48636445	3.625558968	2.682111656	3.749570389	2.92346284	2.913751717	2.90674124
ENSG00000215378	-3.574363689	-3.574363689	-3.574363689	-3.574363689	-3.574363689	-3.574363689	-3.574363689	-3.574363689	-3.574363689	-3.574363689
ENSG00000215380	-3.574363689	-3.574363689	-3.574363689	-3.574363689	-3.574363689	-3.574363689	-3.574363689	-3.574363689	-3.574363689	-3.574363689
ENSG00000215381	-3.574363689	-3.574363689	-3.574363689	-3.574363689	-3.574363689	-3.574363689	-3.574363689	-3.574363689	-3.574363689	-3.574363689
ENSG00000215388	-3.684393779	-2.414162908	-2.818139359	-3.223524114	-3.254976072	-3.684393779	-3.258908441	-3.258908441	-3.258908441	-3.258908441
ENSG00000215397	2.948311892	3.113608237	3.159801826	2.929933671	2.210403417	3.326328755	2.850433424	3.167672897	3.289289039	3.338513496
ENSG00000215398	-3.574363689	-3.574363689	-3.574363689	-3.574363689	-3.574363689	-3.574363689	-3.574363689	-3.574363689	-3.574363689	-3.574363689
ENSG00000215399	-3.574363689	-3.574363689	-3.574363689	-3.574363689	-3.574363689	-3.574363689	-3.574363689	-3.574363689	-3.574363689	-3.574363689
ENSG00000215409	-3.574363689	-3.574363689	-3.574363689	-3.574363689	-3.574363689	-3.574363689	-3.574363689	-3.574363689	-3.574363689	-3.574363689
ENSG00000215414	-2.548127507	-3.616722707	-3.616722707	-3.136867301	-2.833655543	-3.616722707	-2.792671135	-3.421862892	-3.421862892	-3.421862892
ENSG00000215418	-3.574363689	-3.574363689	-3.574363689	-3.574363689	-3.574363689	-3.574363689	-3.574363689	-3.574363689	-3.574363689	-3.574363689
ENSG00000215421	2.782756563	3.3975427	3.630101229	3.91105129	3.864175118	3.853132287	2.864265436	4.012074613	3.681692276	3.887037954
ENSG00000215425	4.211895086	4.329133433	4.478061151	4.940585911	4.790560092	4.706388137	4.676887349	4.558474713	4.775681328	4.386353797
ENSG00000215440	2.809966604	2.697458699	2.490591822	2.138041338	3.272652901	1.815845712	3.557520957	2.49536437	2.008673988	2.434865391
ENSG00000215441	-3.522412357	-3.522412357	-3.522412357	-3.522412357	-3.522412357	-3.522412357	-3.614897654	-3.614897654	-3.614897654	-3.146285793
ENSG00000215444	-3.574363689	-3.574363689	-3.574363689	-3.574363689	-3.574363689	-3.574363689	-3.574363689	-3.574363689	-3.574363689	-3.574363689
ENSG00000215448	-3.592327719	-3.592327719	-3.086967736	-3.592327719	-3.592327719	-3.592327719	-3.520557309	-3.520557309	-3.520557309	-3.520557309
ENSG00000215452	-0.046708813	0.099171637	0.607440771	0.075771904	-0.154499278	0.196007891	0.098588029	0.697740337	0.219829854	0.086651244
ENSG00000215454	-3.574363689	-3.574363689	-3.574363689	-3.574363689	-3.574363689	-3.574363689	-3.574363689	-3.574363689	-3.574363689	-3.574363689
ENSG00000215455	-3.574363689	-3.574363689	-3.574363689	-3.574363689	-3.574363689	-3.574363689	-3.574363689	-3.574363689	-3.574363689	-3.574363689
ENSG00000215456	-3.574363689	-3.574363689	-3.574363689	-3.574363689	-3.574363689	-3.574363689	-3.574363689	-3.574363689	-3.574363689	-3.574363689
ENSG00000215464	-3.522412357	-3.522412357	-3.522412357	-3.522412357	-3.522412357	-3.522412357	-3.614897654	-3.614897654	-3.614897654	-3.146285793
ENSG00000215467	-3.522985708	-3.522985708	-3.522985708	-3.522985708	-3.522985708	-3.522985708	-3.614450309	-3.614450309	-3.151010193	-3.614450309
ENSG00000215474	-1.237003037	0.336684301	0.678713722	0.047421034	-0.309386592	0.885172329	0.929155489	-0.645365892	0.226931317	-0.019609378
ENSG00000215475	3.125677433	3.654089229	4.17751203	3.385025707	3.490613707	3.72482389	3.471651854	3.760552771	4.02371985	3.878191567
ENSG00000215477	-3.574363689	-3.574363689	-3.574363689	-3.574363689	-3.574363689	-3.574363689	-3.574363689	-3.574363689	-3.574363689	-3.574363689
ENSG00000215478	-2.105458115	-2.094871772	-2.528501052	-2.080429186	-1.883910482	-2.86992201	-2.642118002	-2.557241652	-2.30209325	-1.699100871
ENSG00000215480	-3.574363689	-3.574363689	-3.574363689	-3.574363689	-3.574363689	-3.574363689	-3.574363689	-3.574363689	-3.574363689	-3.574363689
ENSG00000215482	-3.574363689	-3.574363689	-3.574363689	-3.574363689	-3.574363689	-3.574363689	-3.574363689	-3.574363689	-3.574363689	-3.574363689
ENSG00000215486	-3.574363689	-3.574363689	-3.574363689	-3.574363689	-3.574363689	-3.574363689	-3.574363689	-3.574363689	-3.574363689	-3.574363689
ENSG00000215492	-0.23715343	0.350605439	0.217286168	0.31202607	0.31971251	0.584451135	-0.129963083	0.425669568	0.139108307	0.863479473
ENSG00000215493	-3.620998925	-3.620998925	-2.755976896	-3.620998925	-3.191548763	-3.620998925	-3.43812598	-3.43812598	-3.43812598	-3.43812598
ENSG00000215506	-3.574363689	-3.574363689	-3.574363689	-3.574363689	-3.574363689	-3.574363689	-3.574363689	-3.574363689	-3.574363689	-3.574363689
ENSG00000215507	-3.574363689	-3.574363689	-3.574363689	-3.574363689	-3.574363689	-3.574363689	-3.574363689	-3.574363689	-3.574363689	-3.574363689
ENSG00000215512	-3.517746085	-3.022972303	-3.517746085	-1.922510944	-2.431433857	-2.513784181	-1.792081521	-3.001223395	-3.500352442	-2.952646737
ENSG00000215515	-3.574363689	-3.574363689	-3.574363689	-3.574363689	-3.574363689	-3.574363689	-3.574363689	-3.574363689	-3.574363689	-3.574363689
ENSG00000215522	7.684065918	7.73506554	7.308687053	7.595183111	7.398267777	7.5322167	7.571642042	7.022513714	7.41661967	7.485633856
ENSG00000215529	-3.711089144	-3.207165674	-2.392666012	-3.428565419	-3.451392947	-2.3155591	-3.182706241	-3.182706241	-3.182706241	-3.182706241
ENSG00000215537	-3.574363689	-3.574363689	-3.574363689	-3.574363689	-3.574363689	-3.574363689	-3.574363689	-3.574363689	-3.574363689	-3.574363689
ENSG00000215540	-3.574363689	-3.574363689	-3.574363689	-3.574363689	-3.574363689	-3.574363689	-3.574363689	-3.574363689	-3.574363689	-3.574363689
ENSG00000215544	-3.522846652	-3.0285954	-3.522846652	-3.522846652	-3.522846652	-2.931793288	-3.044279364	-3.599369348	-3.046090495	-3.599369348
ENSG00000215545	-3.574363689	-3.574363689	-3.574363689	-3.574363689	-3.574363689	-3.574363689	-3.574363689	-3.574363689	-3.574363689	-3.574363689
ENSG00000215546	-3.574363689	-3.574363689	-3.574363689	-3.574363689	-3.574363689	-3.574363689	-3.574363689	-3.574363689	-3.574363689	-3.574363689
ENSG00000215547	-3.574363689	-3.574363689	-3.574363689	-3.574363689	-3.574363689	-3.574363689	-3.574363689	-3.574363689	-3.574363689	-3.574363689
ENSG00000215548	-2.88839563	-3.556786457	-3.556786457	-3.556786457	-3.556786457	-3.556786457	-3.571805961	-3.045152558	-3.571805961	-3.571805961
ENSG00000215553	-3.590909103	-3.590909103	-3.590909103	-3.125457303	-3.590909103	-3.590909103	-3.524806389	-3.524806389	-3.524806389	-3.524806389
ENSG00000215559	-1.840363529	-2.900614534	-2.545814511	-1.510087144	-1.210621461	-2.781996104	-2.429182251	-2.429182251	-2.429182251	-2.429182251
ENSG00000215562	-3.574363689	-3.574363689	-3.574363689	-3.574363689	-3.574363689	-3.574363689	-3.574363689	-3.574363689	-3.574363689	-3.574363689
ENSG00000215567	-3.574363689	-3.574363689	-3.574363689	-3.574363689	-3.574363689	-3.574363689	-3.574363689	-3.574363689	-3.574363689	-3.574363689
ENSG00000215568	-3.574363689	-3.574363689	-3.574363689	-3.574363689	-3.574363689	-3.574363689	-3.574363689	-3.574363689	-3.574363689	-3.574363689
ENSG00000215571	-3.522985708	-3.522985708	-3.522985708	-3.522985708	-3.522985708	-3.522985708	-3.614450309	-3.614450309	-3.151010193	-3.614450309
ENSG00000215572	-3.574363689	-3.574363689	-3.574363689	-3.574363689	-3.574363689	-3.574363689	-3.574363689	-3.574363689	-3.574363689	-3.574363689
ENSG00000215580	-3.34311545	-1.728602983	-3.34311545	-3.34311545	-2.589811821	-1.920134959	-2.422403641	-3.211875489	-2.144270685	-2.787864402
ENSG00000215583	-3.574363689	-3.574363689	-3.574363689	-3.574363689	-3.574363689	-3.574363689	-3.574363689	-3.574363689	-3.574363689	-3.574363689
ENSG00000215586	-3.574363689	-3.574363689	-3.574363689	-3.574363689	-3.574363689	-3.574363689	-3.574363689	-3.574363689	-3.574363689	-3.574363689
ENSG00000215589	-3.574363689	-3.574363689	-3.574363689	-3.574363689	-3.574363689	-3.574363689	-3.574363689	-3.574363689	-3.574363689	-3.574363689
ENSG00000215601	-3.574363689	-3.574363689	-3.574363689	-3.574363689	-3.574363689	-3.574363689	-3.574363689	-3.574363689	-3.574363689	-3.574363689
ENSG00000215603	-3.574363689	-3.574363689	-3.574363689	-3.574363689	-3.574363689	-3.574363689	-3.574363689	-3.574363689	-3.574363689	-3.574363689
ENSG00000215604	-3.591291415	-3.591291415	-3.591291415	-3.115084518	-3.591291415	-3.591291415	-3.523661279	-3.523661279	-3.523661279	-3.523661279
ENSG00000215606	-3.574363689	-3.574363689	-3.574363689	-3.574363689	-3.574363689	-3.574363689	-3.574363689	-3.574363689	-3.574363689	-3.574363689
ENSG00000215612	-0.892081	-2.277542356	-1.156456173	-1.171916619	-0.341703391	0.091725623	-1.628106165	-1.628106165	-1.024455486	-1.628106165
ENSG00000215630	0.026020161	0.918749619	0.091468558	0.50724744	0.77427754	0.689388909	0.000244676	0.782222386	0.991583111	0.043598777
ENSG00000215641	4.966900305	3.293942783	5.25488936	5.093310727	5.079237615	4.99703147	4.805326753	4.978524208	4.901527595	5.00496531
ENSG00000215644	-2.009320082	-1.730265074	-3.330263869	-2.870814535	-2.834506984	-3.29288804	-2.430942046	-2.969483734	-2.969483734	-2.969483734
ENSG00000215695	-3.243290538	-0.957171378	0.947753635	0.492736504	1.346972707	1.578066608	-3.187965162	1.324134053	1.119850482	1.166405527
ENSG00000215704	-3.574363689	-3.574363689	-3.574363689	-3.574363689	-3.574363689	-3.574363689	-3.574363689	-3.574363689	-3.574363689	-3.574363689
ENSG00000215712	-3.520473132	-2.00662235	-2.454096341	-2.549442479	-2.048214117	-1.660641983	-1.238397341	-1.324864931	-3.401846281	-3.401846281
ENSG00000215717	6.023676185	6.504759887	6.399745466	6.383711433	6.149919636	6.460566458	6.015612884	6.342804634	6.495246928	6.45942359
ENSG00000215720	-3.574363689	-3.574363689	-3.574363689	-3.574363689	-3.574363689	-3.574363689	-3.574363689	-3.574363689	-3.574363689	-3.574363689
ENSG00000215734	-3.574363689	-3.574363689	-3.574363689	-3.574363689	-3.574363689	-3.574363689	-3.574363689	-3.574363689	-3.574363689	-3.574363689
ENSG00000215760	-3.574363689	-3.574363689	-3.574363689	-3.574363689	-3.574363689	-3.574363689	-3.574363689	-3.574363689	-3.574363689	-3.574363689
ENSG00000215771	-3.574363689	-3.574363689	-3.574363689	-3.574363689	-3.574363689	-3.574363689	-3.574363689	-3.574363689	-3.574363689	-3.574363689
ENSG00000215784	-0.928431763	-0.901222844	-1.095726599	-1.592968516	-0.322502818	-0.483942232	-1.484661618	-0.665901222	-0.984870538	-0.786087444
ENSG00000215785	-3.476447298	-3.476447298	-3.476447298	-3.476447298	-3.476447298	-3.476447298	-3.652692184	-3.229408747	-3.189475379	-3.652692184
ENSG00000215788	2.474542664	2.278727563	1.918515589	2.181727617	2.5633644	1.186146308	3.107934804	2.183412907	1.695749771	1.881400403
ENSG00000215790	4.921020994	5.870124521	5.925737941	5.769080843	5.580318446	5.852693628	5.167848621	6.11898099	5.96242325	5.999761836
ENSG00000215795	-3.572944174	-2.267633206	-3.572944174	-3.097720695	-3.572944174	-3.010987979	-3.490229102	-2.935512194	-2.884571567	-3.490229102
ENSG00000215796	-3.574363689	-3.574363689	-3.574363689	-3.574363689	-3.574363689	-3.574363689	-3.574363689	-3.574363689	-3.574363689	-3.574363689
ENSG00000215800	-3.574363689	-3.574363689	-3.574363689	-3.574363689	-3.574363689	-3.574363689	-3.574363689	-3.574363689	-3.574363689	-3.574363689
ENSG00000215802	-3.574363689	-3.574363689	-3.574363689	-3.574363689	-3.574363689	-3.574363689	-3.574363689	-3.574363689	-3.574363689	-3.574363689
ENSG00000215805	-3.653701538	-2.199488021	-3.653701538	-3.653701538	-2.90609612	-3.653701538	-3.34266941	-3.34266941	-3.34266941	-3.34266941
ENSG00000215807	-3.574363689	-3.574363689	-3.574363689	-3.574363689	-3.574363689	-3.574363689	-3.574363689	-3.574363689	-3.574363689	-3.574363689
ENSG00000215811	-3.574363689	-3.574363689	-3.574363689	-3.574363689	-3.574363689	-3.574363689	-3.574363689	-3.574363689	-3.574363689	-3.574363689
ENSG00000215812	-3.454939386	-3.454939386	-3.454939386	-3.454939386	-3.454939386	-3.454939386	-2.590309925	-3.66754206	-3.66754206	-3.66754206
ENSG00000215817	-3.131072504	-1.725443404	-1.071281391	-1.411510157	-1.65609435	-0.798846751	-1.262912344	-2.825077771	-1.311822775	-1.853545009
ENSG00000215819	-3.574363689	-3.574363689	-3.574363689	-3.574363689	-3.574363689	-3.574363689	-3.574363689	-3.574363689	-3.574363689	-3.574363689
ENSG00000215833	-3.574363689	-3.574363689	-3.574363689	-3.574363689	-3.574363689	-3.574363689	-3.574363689	-3.574363689	-3.574363689	-3.574363689
ENSG00000215834	-3.574363689	-3.574363689	-3.574363689	-3.574363689	-3.574363689	-3.574363689	-3.574363689	-3.574363689	-3.574363689	-3.574363689
ENSG00000215835	-3.546984072	-3.546984072	-3.546984072	-3.546984072	-3.069684626	-3.546984072	-3.586845259	-3.586845259	-3.586845259	-3.059615928
ENSG00000215837	-1.155629784	-1.381038789	-1.09677819	-0.88008092	-1.064285513	-1.024127861	-0.970807848	-1.170711301	-1.094878961	-1.116452483
ENSG00000215838	-2.871810542	-3.553038089	-3.553038089	-3.553038089	-2.456672397	-3.553038089	-3.534634704	-2.401784998	-3.534634704	-3.534634704
ENSG00000215840	-3.633114547	-3.165078446	-3.633114547	-3.162555847	-3.193012825	-2.385148999	-3.383388156	-2.820605513	-3.383388156	-3.383388156
ENSG00000215845	3.248177771	2.938857548	2.5973912	3.115330398	2.361157715	2.741626264	3.436509588	2.244052981	2.474177778	2.679713135
ENSG00000215846	-3.574363689	-3.574363689	-3.574363689	-3.574363689	-3.574363689	-3.574363689	-3.574363689	-3.574363689	-3.574363689	-3.574363689
ENSG00000215853	-3.605083028	-3.605083028	-2.740893615	-3.605083028	-3.605083028	-3.605083028	-3.482352241	-3.482352241	-3.482352241	-3.482352241
ENSG00000215859	-1.553770324	-2.297812859	-2.774105594	-1.237841703	-0.308364509	-1.64856965	-0.946519898	-1.122566927	-1.917359077	-1.431874702
ENSG00000215861	4.346949381	4.648574753	4.91494177	4.526360735	4.18653497	4.262633912	4.314446916	4.797863351	4.687774948	4.521608363
ENSG00000215864	-3.574363689	-3.574363689	-3.574363689	-3.574363689	-3.574363689	-3.574363689	-3.574363689	-3.574363689	-3.574363689	-3.574363689
ENSG00000215867	-3.574363689	-3.574363689	-3.574363689	-3.574363689	-3.574363689	-3.574363689	-3.574363689	-3.574363689	-3.574363689	-3.574363689
ENSG00000215869	-3.574363689	-3.574363689	-3.574363689	-3.574363689	-3.574363689	-3.574363689	-3.574363689	-3.574363689	-3.574363689	-3.574363689
ENSG00000215871	-3.574363689	-3.574363689	-3.574363689	-3.574363689	-3.574363689	-3.574363689	-3.574363689	-3.574363689	-3.574363689	-3.574363689
ENSG00000215873	-3.574363689	-3.574363689	-3.574363689	-3.574363689	-3.574363689	-3.574363689	-3.574363689	-3.574363689	-3.574363689	-3.574363689
ENSG00000215874	-3.574363689	-3.574363689	-3.574363689	-3.574363689	-3.574363689	-3.574363689	-3.574363689	-3.574363689	-3.574363689	-3.574363689
ENSG00000215875	-3.516071226	-3.516071226	-3.516071226	-2.979509196	-3.516071226	-3.516071226	-3.610064728	-3.610064728	-3.610064728	-2.761436911
ENSG00000215878	-2.518881193	-3.589705948	-3.589705948	-3.589705948	-3.589705948	-3.020568244	-3.487916	-3.487916	-3.487916	-2.876456161
ENSG00000215883	3.317151341	2.926578132	3.223823119	2.829481965	3.055591941	3.346890252	2.243767092	3.240112373	3.077225704	3.474327183
ENSG00000215887	-3.574363689	-3.574363689	-3.574363689	-3.574363689	-3.574363689	-3.574363689	-3.574363689	-3.574363689	-3.574363689	-3.574363689
ENSG00000215893	-3.574363689	-3.574363689	-3.574363689	-3.574363689	-3.574363689	-3.574363689	-3.574363689	-3.574363689	-3.574363689	-3.574363689
ENSG00000215895	-3.574363689	-3.574363689	-3.574363689	-3.574363689	-3.574363689	-3.574363689	-3.574363689	-3.574363689	-3.574363689	-3.574363689
ENSG00000215899	-3.58961703	-3.58961703	-3.58961703	-3.58961703	-3.160513535	-3.58961703	-3.528676444	-3.528676444	-3.528676444	-3.528676444
ENSG00000215900	-3.574363689	-3.574363689	-3.574363689	-3.574363689	-3.574363689	-3.574363689	-3.574363689	-3.574363689	-3.574363689	-3.574363689
ENSG00000215905	-3.574363689	-3.574363689	-3.574363689	-3.574363689	-3.574363689	-3.574363689	-3.574363689	-3.574363689	-3.574363689	-3.574363689
ENSG00000215906	-2.561593332	-3.643614741	-2.806694716	-3.643614741	-3.643614741	-3.643614741	-3.372723578	-3.372723578	-3.372723578	-3.372723578
ENSG00000215908	4.481320201	4.387553718	4.566342774	4.20914375	4.349042275	4.400538579	4.648778301	4.56496499	4.313015056	4.502114202
ENSG00000215909	-3.574363689	-3.574363689	-3.574363689	-3.574363689	-3.574363689	-3.574363689	-3.574363689	-3.574363689	-3.574363689	-3.574363689
ENSG00000215910	-2.053631765	-3.330383381	-3.285281161	-3.186259015	-2.429708351	-1.763146979	-3.170627123	-1.546235822	-3.170627123	-3.170627123
ENSG00000215912	-1.268186564	0.760849706	-0.652547368	0.45515663	0.563425393	0.374340019	-0.856014865	-0.409584276	0.144102224	0.830111339
ENSG00000215914	0.187070178	-0.650127209	-3.223928593	-1.390186646	-0.761705089	-0.56974781	-0.098792984	-1.190748499	-1.56484037	-1.27959043
ENSG00000215915	-3.593965448	-3.593965448	-3.079052916	-2.314902881	-2.386082589	-3.040203746	-2.775499636	-3.07833901	-2.90218565	-3.412953015
ENSG00000216265	-3.574363689	-3.574363689	-3.574363689	-3.574363689	-3.574363689	-3.574363689	-3.574363689	-3.574363689	-3.574363689	-3.574363689
ENSG00000216285	-1.6276175	-0.084684311	-0.763936342	-0.367616005	-0.508014004	-0.40429938	-0.551712272	-0.568957547	-0.753289761	-0.229095001
ENSG00000216306	-3.574363689	-3.574363689	-3.574363689	-3.574363689	-3.574363689	-3.574363689	-3.574363689	-3.574363689	-3.574363689	-3.574363689
ENSG00000216307	-3.502563449	-2.999762459	-3.502563449	-3.502563449	-3.502563449	-3.502563449	-3.635429586	-3.159783952	-3.11458603	-3.635429586
ENSG00000216316	-3.551421519	-3.551421519	-3.551421519	-3.551421519	-3.551421519	-2.956615789	-3.579776812	-3.579776812	-3.579776812	-3.033854773
ENSG00000216324	-3.574363689	-3.574363689	-3.574363689	-3.574363689	-3.574363689	-3.574363689	-3.574363689	-3.574363689	-3.574363689	-3.574363689
ENSG00000216331	-3.0083427	-2.818342404	-3.625783707	-3.625783707	-3.625783707	-3.625783707	-3.424635025	-3.424635025	-3.424635025	-3.424635025
ENSG00000216347	-3.574363689	-3.574363689	-3.574363689	-3.574363689	-3.574363689	-3.574363689	-3.574363689	-3.574363689	-3.574363689	-3.574363689
ENSG00000216352	-3.574363689	-3.574363689	-3.574363689	-3.574363689	-3.574363689	-3.574363689	-3.574363689	-3.574363689	-3.574363689	-3.574363689
ENSG00000216359	-3.574363689	-3.574363689	-3.574363689	-3.574363689	-3.574363689	-3.574363689	-3.574363689	-3.574363689	-3.574363689	-3.574363689
ENSG00000216360	-3.574363689	-3.574363689	-3.574363689	-3.574363689	-3.574363689	-3.574363689	-3.574363689	-3.574363689	-3.574363689	-3.574363689
ENSG00000216364	-3.574363689	-3.574363689	-3.574363689	-3.574363689	-3.574363689	-3.574363689	-3.574363689	-3.574363689	-3.574363689	-3.574363689
ENSG00000216378	-3.574363689	-3.574363689	-3.574363689	-3.574363689	-3.574363689	-3.574363689	-3.574363689	-3.574363689	-3.574363689	-3.574363689
ENSG00000216412	-3.574363689	-3.574363689	-3.574363689	-3.574363689	-3.574363689	-3.574363689	-3.574363689	-3.574363689	-3.574363689	-3.574363689
ENSG00000216425	-3.574363689	-3.574363689	-3.574363689	-3.574363689	-3.574363689	-3.574363689	-3.574363689	-3.574363689	-3.574363689	-3.574363689
ENSG00000216436	-3.574363689	-3.574363689	-3.574363689	-3.574363689	-3.574363689	-3.574363689	-3.574363689	-3.574363689	-3.574363689	-3.574363689
ENSG00000216439	-3.574363689	-3.574363689	-3.574363689	-3.574363689	-3.574363689	-3.574363689	-3.574363689	-3.574363689	-3.574363689	-3.574363689
ENSG00000216444	-3.574363689	-3.574363689	-3.574363689	-3.574363689	-3.574363689	-3.574363689	-3.574363689	-3.574363689	-3.574363689	-3.574363689
ENSG00000216475	-3.574363689	-3.574363689	-3.574363689	-3.574363689	-3.574363689	-3.574363689	-3.574363689	-3.574363689	-3.574363689	-3.574363689
ENSG00000216490	3.77165915	2.636651879	2.595775798	2.845848853	2.568831193	2.52554233	3.257936816	1.695239569	2.153396516	2.880158618
ENSG00000216516	-3.574363689	-3.574363689	-3.574363689	-3.574363689	-3.574363689	-3.574363689	-3.574363689	-3.574363689	-3.574363689	-3.574363689
ENSG00000216518	-3.574363689	-3.574363689	-3.574363689	-3.574363689	-3.574363689	-3.574363689	-3.574363689	-3.574363689	-3.574363689	-3.574363689
ENSG00000216519	-3.574363689	-3.574363689	-3.574363689	-3.574363689	-3.574363689	-3.574363689	-3.574363689	-3.574363689	-3.574363689	-3.574363689
ENSG00000216523	-3.548147339	-3.043599738	-3.548147339	-3.548147339	-3.548147339	-3.548147339	-3.585203437	-3.585203437	-3.585203437	-3.054408282
ENSG00000216588	-3.587960416	-3.587960416	-1.982837292	-3.587960416	-3.254046431	-3.157388501	-2.459113359	-3.465250083	-3.465250083	-3.465250083
ENSG00000216613	-3.547257228	-3.547257228	-3.547257228	-3.547257228	-3.068955759	-3.547257228	-3.586589813	-3.586589813	-3.586589813	-3.06145188
ENSG00000216621	-3.560947478	-3.560947478	-3.181187123	-3.560947478	-1.901283039	-2.836520454	-2.399255868	-3.492212349	-3.066404922	-3.492212349
ENSG00000216624	-2.510628924	-1.680191438	-2.451364328	-2.843666305	-1.820303225	-1.454617861	-2.414064695	-1.59575211	-2.402511086	-1.858602365
ENSG00000216629	-3.574363689	-3.574363689	-3.574363689	-3.574363689	-3.574363689	-3.574363689	-3.574363689	-3.574363689	-3.574363689	-3.574363689
ENSG00000216649	-3.574363689	-3.574363689	-3.574363689	-3.574363689	-3.574363689	-3.574363689	-3.574363689	-3.574363689	-3.574363689	-3.574363689
ENSG00000216657	-3.592327719	-3.592327719	-3.086967736	-3.592327719	-3.592327719	-3.592327719	-3.520557309	-3.520557309	-3.520557309	-3.520557309
ENSG00000216663	-3.574363689	-3.574363689	-3.574363689	-3.574363689	-3.574363689	-3.574363689	-3.574363689	-3.574363689	-3.574363689	-3.574363689
ENSG00000216671	-3.574363689	-3.574363689	-3.574363689	-3.574363689	-3.574363689	-3.574363689	-3.574363689	-3.574363689	-3.574363689	-3.574363689
ENSG00000216676	-3.574363689	-3.574363689	-3.574363689	-3.574363689	-3.574363689	-3.574363689	-3.574363689	-3.574363689	-3.574363689	-3.574363689
ENSG00000216687	-3.574363689	-3.574363689	-3.574363689	-3.574363689	-3.574363689	-3.574363689	-3.574363689	-3.574363689	-3.574363689	-3.574363689
ENSG00000216708	-3.574363689	-3.574363689	-3.574363689	-3.574363689	-3.574363689	-3.574363689	-3.574363689	-3.574363689	-3.574363689	-3.574363689
ENSG00000216710	-3.574363689	-3.574363689	-3.574363689	-3.574363689	-3.574363689	-3.574363689	-3.574363689	-3.574363689	-3.574363689	-3.574363689
ENSG00000216713	-3.574363689	-3.574363689	-3.574363689	-3.574363689	-3.574363689	-3.574363689	-3.574363689	-3.574363689	-3.574363689	-3.574363689
ENSG00000216721	-3.574363689	-3.574363689	-3.574363689	-3.574363689	-3.574363689	-3.574363689	-3.574363689	-3.574363689	-3.574363689	-3.574363689
ENSG00000216723	-3.593791828	-3.593791828	-3.593791828	-3.593791828	-3.593791828	-3.047243882	-3.51617197	-3.51617197	-3.51617197	-3.51617197
ENSG00000216740	-3.55783386	-3.55783386	-3.55783386	-3.55783386	-2.767367416	-3.55783386	-3.566312984	-3.566312984	-3.566312984	-2.990710631
ENSG00000216753	-3.58961703	-3.58961703	-3.58961703	-3.58961703	-3.160513535	-3.58961703	-3.528676444	-3.528676444	-3.528676444	-3.528676444
ENSG00000216762	-3.574363689	-3.574363689	-3.574363689	-3.574363689	-3.574363689	-3.574363689	-3.574363689	-3.574363689	-3.574363689	-3.574363689
ENSG00000216775	4.273289522	4.835819032	4.776449339	4.845687588	4.293162179	4.831533451	4.167299018	4.833511582	4.853113764	4.951833063
ENSG00000216777	-3.574363689	-3.574363689	-3.574363689	-3.574363689	-3.574363689	-3.574363689	-3.574363689	-3.574363689	-3.574363689	-3.574363689
ENSG00000216781	-3.574363689	-3.574363689	-3.574363689	-3.574363689	-3.574363689	-3.574363689	-3.574363689	-3.574363689	-3.574363689	-3.574363689
ENSG00000216802	-3.574363689	-3.574363689	-3.574363689	-3.574363689	-3.574363689	-3.574363689	-3.574363689	-3.574363689	-3.574363689	-3.574363689
ENSG00000216809	-1.825558825	-2.763209439	-1.512373515	-1.628441152	-1.727437284	-2.001922844	-3.140992248	-1.551749536	-1.803148474	-1.310053051
ENSG00000216811	-3.574363689	-3.574363689	-3.574363689	-3.574363689	-3.574363689	-3.574363689	-3.574363689	-3.574363689	-3.574363689	-3.574363689
ENSG00000216813	-3.574363689	-3.574363689	-3.574363689	-3.574363689	-3.574363689	-3.574363689	-3.574363689	-3.574363689	-3.574363689	-3.574363689
ENSG00000216817	-3.54666474	-3.040884084	-3.54666474	-3.54666474	-3.54666474	-3.54666474	-3.040519552	-3.586464361	-3.586464361	-3.586464361
ENSG00000216819	0.780667434	1.118203886	1.277031229	0.141145394	0.355437814	0.600628774	0.780444924	0.898514861	1.098321471	0.54961372
ENSG00000216824	-3.574363689	-3.574363689	-3.574363689	-3.574363689	-3.574363689	-3.574363689	-3.574363689	-3.574363689	-3.574363689	-3.574363689
ENSG00000216829	-3.574363689	-3.574363689	-3.574363689	-3.574363689	-3.574363689	-3.574363689	-3.574363689	-3.574363689	-3.574363689	-3.574363689
ENSG00000216835	-3.574363689	-3.574363689	-3.574363689	-3.574363689	-3.574363689	-3.574363689	-3.574363689	-3.574363689	-3.574363689	-3.574363689
ENSG00000216844	-3.574363689	-3.574363689	-3.574363689	-3.574363689	-3.574363689	-3.574363689	-3.574363689	-3.574363689	-3.574363689	-3.574363689
ENSG00000216853	-3.574363689	-3.574363689	-3.574363689	-3.574363689	-3.574363689	-3.574363689	-3.574363689	-3.574363689	-3.574363689	-3.574363689
ENSG00000216859	-3.574363689	-3.574363689	-3.574363689	-3.574363689	-3.574363689	-3.574363689	-3.574363689	-3.574363689	-3.574363689	-3.574363689
ENSG00000216867	-3.574363724	-3.574363724	-3.574363724	-3.574363724	-3.574362734	-3.574363724	-3.574363583	-3.574363583	-3.574363583	-3.574363583
ENSG00000216901	-3.07625497	-3.07625497	-2.516144325	-3.07625497	-3.07625497	-3.07625497	-2.518892176	-3.256912182	-2.518350673	-2.729467302
ENSG00000216904	-3.574363689	-3.574363689	-3.574363689	-3.574363689	-3.574363689	-3.574363689	-3.574363689	-3.574363689	-3.574363689	-3.574363689
ENSG00000216906	-1.19490368	-1.396465348	-0.163612051	0.012505211	-1.46378536	-1.029941449	-1.264467135	-0.404447875	-0.384482707	-0.990063439
ENSG00000216913	-3.574363689	-3.574363689	-3.574363689	-3.574363689	-3.574363689	-3.574363689	-3.574363689	-3.574363689	-3.574363689	-3.574363689
ENSG00000216915	-3.574363689	-3.574363689	-3.574363689	-3.574363689	-3.574363689	-3.574363689	-3.574363689	-3.574363689	-3.574363689	-3.574363689
ENSG00000216921	-3.530061979	-3.530061979	-2.981341467	-3.530061979	-2.756202601	-3.530061979	-2.998914623	-3.586170908	-3.586170908	-3.013984198
ENSG00000216937	1.634982718	0.943315807	0.888983585	1.168572738	1.112414853	0.64210684	1.267933121	1.236876108	0.616776396	1.229541794
ENSG00000216938	-3.574363689	-3.574363689	-3.574363689	-3.574363689	-3.574363689	-3.574363689	-3.574363689	-3.574363689	-3.574363689	-3.574363689
ENSG00000216966	-3.574363689	-3.574363689	-3.574363689	-3.574363689	-3.574363689	-3.574363689	-3.574363689	-3.574363689	-3.574363689	-3.574363689
ENSG00000216990	-3.341879935	-3.341879935	-3.341879935	-3.341879935	-2.827123841	-2.685900219	-1.375635733	-3.295483321	-3.729562177	-3.729562177
ENSG00000216998	-3.574363689	-3.574363689	-3.574363689	-3.574363689	-3.574363689	-3.574363689	-3.574363689	-3.574363689	-3.574363689	-3.574363689
ENSG00000217004	-3.574363689	-3.574363689	-3.574363689	-3.574363689	-3.574363689	-3.574363689	-3.574363689	-3.574363689	-3.574363689	-3.574363689
ENSG00000217027	-3.574363689	-3.574363689	-3.574363689	-3.574363689	-3.574363689	-3.574363689	-3.574363689	-3.574363689	-3.574363689	-3.574363689
ENSG00000217041	-3.574363689	-3.574363689	-3.574363689	-3.574363689	-3.574363689	-3.574363689	-3.574363689	-3.574363689	-3.574363689	-3.574363689
ENSG00000217044	-3.574363689	-3.574363689	-3.574363689	-3.574363689	-3.574363689	-3.574363689	-3.574363689	-3.574363689	-3.574363689	-3.574363689
ENSG00000217060	-3.574363689	-3.574363689	-3.574363689	-3.574363689	-3.574363689	-3.574363689	-3.574363689	-3.574363689	-3.574363689	-3.574363689
ENSG00000217067	-3.574363689	-3.574363689	-3.574363689	-3.574363689	-3.574363689	-3.574363689	-3.574363689	-3.574363689	-3.574363689	-3.574363689
ENSG00000217078	-3.574363689	-3.574363689	-3.574363689	-3.574363689	-3.574363689	-3.574363689	-3.574363689	-3.574363689	-3.574363689	-3.574363689
ENSG00000217083	-3.574363689	-3.574363689	-3.574363689	-3.574363689	-3.574363689	-3.574363689	-3.574363689	-3.574363689	-3.574363689	-3.574363689
ENSG00000217085	-3.574363689	-3.574363689	-3.574363689	-3.574363689	-3.574363689	-3.574363689	-3.574363689	-3.574363689	-3.574363689	-3.574363689
ENSG00000217089	-3.574363689	-3.574363689	-3.574363689	-3.574363689	-3.574363689	-3.574363689	-3.574363689	-3.574363689	-3.574363689	-3.574363689
ENSG00000217094	-3.574363689	-3.574363689	-3.574363689	-3.574363689	-3.574363689	-3.574363689	-3.574363689	-3.574363689	-3.574363689	-3.574363689
ENSG00000217120	-2.279740386	-3.412712845	-1.851530171	-2.498824855	-2.596109785	-3.412712845	-3.621456158	-2.711418592	-2.170389375	-1.969565991
ENSG00000217128	4.818203246	5.057654758	5.322779702	5.056664156	5.329570268	5.179219459	4.723276241	5.309339178	5.246433035	5.164241343
ENSG00000217135	-3.574363689	-3.574363689	-3.574363689	-3.574363689	-3.574363689	-3.574363689	-3.574363689	-3.574363689	-3.574363689	-3.574363689
ENSG00000217139	-3.574363689	-3.574363689	-3.574363689	-3.574363689	-3.574363689	-3.574363689	-3.574363689	-3.574363689	-3.574363689	-3.574363689
ENSG00000217159	-3.574363689	-3.574363689	-3.574363689	-3.574363689	-3.574363689	-3.574363689	-3.574363689	-3.574363689	-3.574363689	-3.574363689
ENSG00000217160	-3.574363689	-3.574363689	-3.574363689	-3.574363689	-3.574363689	-3.574363689	-3.574363689	-3.574363689	-3.574363689	-3.574363689
ENSG00000217165	-3.548449877	-3.548449877	-2.99371022	-3.548449877	-3.548449877	-3.548449877	-3.028842128	-3.583679044	-3.583679044	-3.583679044
ENSG00000217169	-3.574363689	-3.574363689	-3.574363689	-3.574363689	-3.574363689	-3.574363689	-3.574363689	-3.574363689	-3.574363689	-3.574363689
ENSG00000217178	-3.574363689	-3.574363689	-3.574363689	-3.574363689	-3.574363689	-3.574363689	-3.574363689	-3.574363689	-3.574363689	-3.574363689
ENSG00000217179	-3.574363689	-3.574363689	-3.574363689	-3.574363689	-3.574363689	-3.574363689	-3.574363689	-3.574363689	-3.574363689	-3.574363689
ENSG00000217195	-3.574363689	-3.574363689	-3.574363689	-3.574363689	-3.574363689	-3.574363689	-3.574363689	-3.574363689	-3.574363689	-3.574363689
ENSG00000217227	-3.574363689	-3.574363689	-3.574363689	-3.574363689	-3.574363689	-3.574363689	-3.574363689	-3.574363689	-3.574363689	-3.574363689
ENSG00000217228	-3.574363689	-3.574363689	-3.574363689	-3.574363689	-3.574363689	-3.574363689	-3.574363689	-3.574363689	-3.574363689	-3.574363689
ENSG00000217231	-3.574363689	-3.574363689	-3.574363689	-3.574363689	-3.574363689	-3.574363689	-3.574363689	-3.574363689	-3.574363689	-3.574363689
ENSG00000217236	0.513041894	-0.248798746	0.162897779	-0.030768445	-0.031961976	0.452385849	-0.344750103	0.044040647	0.576825398	0.555483708
ENSG00000217241	-2.950003561	-3.105760735	-3.599446183	-3.599446183	-3.599446183	-3.008054194	-3.476312911	-3.476312911	-3.476312911	-2.896530778
ENSG00000217261	-3.574363689	-3.574363689	-3.574363689	-3.574363689	-3.574363689	-3.574363689	-3.574363689	-3.574363689	-3.574363689	-3.574363689
ENSG00000217268	-3.574363689	-3.574363689	-3.574363689	-3.574363689	-3.574363689	-3.574363689	-3.574363689	-3.574363689	-3.574363689	-3.574363689
ENSG00000217272	-3.574363689	-3.574363689	-3.574363689	-3.574363689	-3.574363689	-3.574363689	-3.574363689	-3.574363689	-3.574363689	-3.574363689
ENSG00000217281	-3.577939246	-3.577939246	-3.577939246	-3.577939246	-3.477352484	-3.577939246	-3.563654077	-3.563654077	-3.563654077	-3.563654077
ENSG00000217289	-3.574363689	-3.574363689	-3.574363689	-3.574363689	-3.574363689	-3.574363689	-3.574363689	-3.574363689	-3.574363689	-3.574363689
ENSG00000217314	-3.538758518	-3.538758518	-3.538758518	-3.538758518	-3.538758518	-2.557419847	-3.581064114	-2.703574834	-3.581064114	-3.581064114
ENSG00000217315	-3.574363689	-3.574363689	-3.574363689	-3.574363689	-3.574363689	-3.574363689	-3.574363689	-3.574363689	-3.574363689	-3.574363689
ENSG00000217325	-3.525811438	-2.918493176	-3.525811438	-3.525811438	-3.525811438	-3.027003336	-3.594472382	-3.179509694	-2.923466992	-3.594472382
ENSG00000217327	-3.574363689	-3.574363689	-3.574363689	-3.574363689	-3.574363689	-3.574363689	-3.574363689	-3.574363689	-3.574363689	-3.574363689
ENSG00000217330	0.778219812	0.635585521	0.343775886	1.103839867	1.677238558	0.139001039	0.215241576	-0.241279899	0.211294245	-0.204592598
ENSG00000217331	-3.574363689	-3.574363689	-3.574363689	-3.574363689	-3.574363689	-3.574363689	-3.574363689	-3.574363689	-3.574363689	-3.574363689
ENSG00000217334	-3.574363689	-3.574363689	-3.574363689	-3.574363689	-3.574363689	-3.574363689	-3.574363689	-3.574363689	-3.574363689	-3.574363689
ENSG00000217372	-3.574363689	-3.574363689	-3.574363689	-3.574363689	-3.574363689	-3.574363689	-3.574363689	-3.574363689	-3.574363689	-3.574363689
ENSG00000217377	-3.574363689	-3.574363689	-3.574363689	-3.574363689	-3.574363689	-3.574363689	-3.574363689	-3.574363689	-3.574363689	-3.574363689
ENSG00000217385	-3.574363689	-3.574363689	-3.574363689	-3.574363689	-3.574363689	-3.574363689	-3.574363689	-3.574363689	-3.574363689	-3.574363689
ENSG00000217404	-3.590577332	-3.134458846	-3.590577332	-3.590577332	-3.590577332	-3.590577332	-3.52580012	-3.52580012	-3.52580012	-3.52580012
ENSG00000217408	-3.574363689	-3.574363689	-3.574363689	-3.574363689	-3.574363689	-3.574363689	-3.574363689	-3.574363689	-3.574363689	-3.574363689
ENSG00000217414	-3.574363689	-3.574363689	-3.574363689	-3.574363689	-3.574363689	-3.574363689	-3.574363689	-3.574363689	-3.574363689	-3.574363689
ENSG00000217416	-2.143792708	-3.627090472	-3.627090472	-3.627090472	-3.627090472	-3.627090472	-3.416434915	-3.416434915	-3.416434915	-3.416434915
ENSG00000217442	-0.747902819	-0.38144834	-0.397053345	-0.501371721	-1.670705613	-1.93641372	0.042334985	-1.248384824	-0.999442777	-1.7084764
ENSG00000217447	-3.574363689	-3.574363689	-3.574363689	-3.574363689	-3.574363689	-3.574363689	-3.574363689	-3.574363689	-3.574363689	-3.574363689
ENSG00000217477	-3.574363689	-3.574363689	-3.574363689	-3.574363689	-3.574363689	-3.574363689	-3.574363689	-3.574363689	-3.574363689	-3.574363689
ENSG00000217482	-3.477075523	-1.893381326	-3.477075523	-2.620849072	-3.477075523	-2.882472721	-3.585446105	-2.449304396	-2.125680851	-3.585446105
ENSG00000217483	-3.574363689	-3.574363689	-3.574363689	-3.574363689	-3.574363689	-3.574363689	-3.574363689	-3.574363689	-3.574363689	-3.574363689
ENSG00000217488	-3.574363689	-3.574363689	-3.574363689	-3.574363689	-3.574363689	-3.574363689	-3.574363689	-3.574363689	-3.574363689	-3.574363689
ENSG00000217495	-3.574363689	-3.574363689	-3.574363689	-3.574363689	-3.574363689	-3.574363689	-3.574363689	-3.574363689	-3.574363689	-3.574363689
ENSG00000217512	-3.574363689	-3.574363689	-3.574363689	-3.574363689	-3.574363689	-3.574363689	-3.574363689	-3.574363689	-3.574363689	-3.574363689
ENSG00000217527	-3.574363689	-3.574363689	-3.574363689	-3.574363689	-3.574363689	-3.574363689	-3.574363689	-3.574363689	-3.574363689	-3.574363689
ENSG00000217539	-3.574363689	-3.574363689	-3.574363689	-3.574363689	-3.574363689	-3.574363689	-3.574363689	-3.574363689	-3.574363689	-3.574363689
ENSG00000217555	3.514321722	2.945398999	2.817420249	2.997227661	2.8320724	2.884659812	3.37464814	2.817271008	2.530480536	2.992529828
ENSG00000217557	-3.574363689	-3.574363689	-3.574363689	-3.574363689	-3.574363689	-3.574363689	-3.574363689	-3.574363689	-3.574363689	-3.574363689
ENSG00000217566	-3.574363689	-3.574363689	-3.574363689	-3.574363689	-3.574363689	-3.574363689	-3.574363689	-3.574363689	-3.574363689	-3.574363689
ENSG00000217585	-3.574363689	-3.574363689	-3.574363689	-3.574363689	-3.574363689	-3.574363689	-3.574363689	-3.574363689	-3.574363689	-3.574363689
ENSG00000217612	-3.608081337	-3.608081337	-3.102610176	-3.608081337	-3.179399358	-3.608081337	-3.47621986	-3.47621986	-3.47621986	-3.47621986
ENSG00000217624	-3.500734854	-3.500734854	-3.500734854	-2.987580729	-3.500734854	-3.500734854	-3.100523333	-3.153223342	-3.636930317	-3.636930317
ENSG00000217631	-3.574363689	-3.574363689	-3.574363689	-3.574363689	-3.574363689	-3.574363689	-3.574363689	-3.574363689	-3.574363689	-3.574363689
ENSG00000217643	-3.574363689	-3.574363689	-3.574363689	-3.574363689	-3.574363689	-3.574363689	-3.574363689	-3.574363689	-3.574363689	-3.574363689
ENSG00000217646	-3.574363689	-3.574363689	-3.574363689	-3.574363689	-3.574363689	-3.574363689	-3.574363689	-3.574363689	-3.574363689	-3.574363689
ENSG00000217648	0.873195388	0.364863667	0.469014506	0.774347439	0.277500057	-0.025773718	0.999659738	0.486824003	0.378374348	0.472844196
ENSG00000217653	-3.574363689	-3.574363689	-3.574363689	-3.574363689	-3.574363689	-3.574363689	-3.574363689	-3.574363689	-3.574363689	-3.574363689
ENSG00000217680	-3.574363689	-3.574363689	-3.574363689	-3.574363689	-3.574363689	-3.574363689	-3.574363689	-3.574363689	-3.574363689	-3.574363689
ENSG00000217686	-3.574363689	-3.574363689	-3.574363689	-3.574363689	-3.574363689	-3.574363689	-3.574363689	-3.574363689	-3.574363689	-3.574363689
ENSG00000217707	-3.574363689	-3.574363689	-3.574363689	-3.574363689	-3.574363689	-3.574363689	-3.574363689	-3.574363689	-3.574363689	-3.574363689
ENSG00000217718	-3.574363689	-3.574363689	-3.574363689	-3.574363689	-3.574363689	-3.574363689	-3.574363689	-3.574363689	-3.574363689	-3.574363689
ENSG00000217733	-3.574363689	-3.574363689	-3.574363689	-3.574363689	-3.574363689	-3.574363689	-3.574363689	-3.574363689	-3.574363689	-3.574363689
ENSG00000217746	-3.574363689	-3.574363689	-3.574363689	-3.574363689	-3.574363689	-3.574363689	-3.574363689	-3.574363689	-3.574363689	-3.574363689
ENSG00000217767	-3.473228456	-3.473228456	-3.473228456	-2.948104152	-3.473228456	-2.398783037	-3.612204813	-3.612204813	-1.783403276	-3.612204813
ENSG00000217769	-3.574363689	-3.574363689	-3.574363689	-3.574363689	-3.574363689	-3.574363689	-3.574363689	-3.574363689	-3.574363689	-3.574363689
ENSG00000217770	-3.574363689	-3.574363689	-3.574363689	-3.574363689	-3.574363689	-3.574363689	-3.574363689	-3.574363689	-3.574363689	-3.574363689
ENSG00000217776	-3.574363689	-3.574363689	-3.574363689	-3.574363689	-3.574363689	-3.574363689	-3.574363689	-3.574363689	-3.574363689	-3.574363689
ENSG00000217783	-3.58961703	-3.58961703	-3.58961703	-3.58961703	-3.160513535	-3.58961703	-3.528676444	-3.528676444	-3.528676444	-3.528676444
ENSG00000217786	-3.574363689	-3.574363689	-3.574363689	-3.574363689	-3.574363689	-3.574363689	-3.574363689	-3.574363689	-3.574363689	-3.574363689
ENSG00000217791	-3.574363689	-3.574363689	-3.574363689	-3.574363689	-3.574363689	-3.574363689	-3.574363689	-3.574363689	-3.574363689	-3.574363689
ENSG00000217801	2.945322694	3.333131526	2.55043188	2.360504194	2.411910634	2.692786238	3.372396085	2.439987252	2.826549927	2.751089988
ENSG00000217805	-3.574363689	-3.574363689	-3.574363689	-3.574363689	-3.574363689	-3.574363689	-3.574363689	-3.574363689	-3.574363689	-3.574363689
ENSG00000217809	-3.574363689	-3.574363689	-3.574363689	-3.574363689	-3.574363689	-3.574363689	-3.574363689	-3.574363689	-3.574363689	-3.574363689
ENSG00000217811	-3.574363689	-3.574363689	-3.574363689	-3.574363689	-3.574363689	-3.574363689	-3.574363689	-3.574363689	-3.574363689	-3.574363689
ENSG00000217824	-3.574363689	-3.574363689	-3.574363689	-3.574363689	-3.574363689	-3.574363689	-3.574363689	-3.574363689	-3.574363689	-3.574363689
ENSG00000217835	-2.964116538	-3.596855665	-3.596855665	-3.596855665	-3.596855665	-3.596855665	-3.506995075	-3.506995075	-3.506995075	-3.506995075
ENSG00000217862	-3.592327719	-3.592327719	-3.086967736	-3.592327719	-3.592327719	-3.592327719	-3.520557309	-3.520557309	-3.520557309	-3.520557309
ENSG00000217874	-3.574363689	-3.574363689	-3.574363689	-3.574363689	-3.574363689	-3.574363689	-3.574363689	-3.574363689	-3.574363689	-3.574363689
ENSG00000217878	-3.574363689	-3.574363689	-3.574363689	-3.574363689	-3.574363689	-3.574363689	-3.574363689	-3.574363689	-3.574363689	-3.574363689
ENSG00000217889	-3.52069374	-3.52069374	-3.52069374	-3.52069374	-3.52069374	-3.52069374	-3.132124425	-3.61623857	-3.61623857	-3.61623857
ENSG00000217896	-3.590909103	-3.590909103	-3.590909103	-3.125457303	-3.590909103	-3.590909103	-3.524806389	-3.524806389	-3.524806389	-3.524806389
ENSG00000217897	-3.574363689	-3.574363689	-3.574363689	-3.574363689	-3.574363689	-3.574363689	-3.574363689	-3.574363689	-3.574363689	-3.574363689
ENSG00000217929	-2.738843919	-2.267760059	-2.204522455	-2.30075762	-3.337481827	-2.058148535	-3.182741688	-1.328720346	-2.496753008	-3.182741688
ENSG00000217930	4.131484884	3.685972333	3.586480723	3.543969058	3.471167032	3.618533435	4.250260552	3.545162735	3.578038035	3.679057986
ENSG00000217950	-3.574363689	-3.574363689	-3.574363689	-3.574363689	-3.574363689	-3.574363689	-3.574363689	-3.574363689	-3.574363689	-3.574363689
ENSG00000218014	-3.574363689	-3.574363689	-3.574363689	-3.574363689	-3.574363689	-3.574363689	-3.574363689	-3.574363689	-3.574363689	-3.574363689
ENSG00000218016	-2.042666604	-3.647489329	-3.647489329	-3.647489329	-3.215113767	-3.647489329	-3.359255062	-3.359255062	-3.359255062	-3.359255062
ENSG00000218020	-3.602936604	-3.602936604	-3.602936604	-2.799129911	-3.602936604	-3.602936604	-3.488781273	-3.488781273	-3.488781273	-3.488781273
ENSG00000218027	-3.590577332	-3.134458846	-3.590577332	-3.590577332	-3.590577332	-3.590577332	-3.52580012	-3.52580012	-3.52580012	-3.52580012
ENSG00000218029	-3.574363689	-3.574363689	-3.574363689	-3.574363689	-3.574363689	-3.574363689	-3.574363689	-3.574363689	-3.574363689	-3.574363689
ENSG00000218048	-3.574363689	-3.574363689	-3.574363689	-3.574363689	-3.574363689	-3.574363689	-3.574363689	-3.574363689	-3.574363689	-3.574363689
ENSG00000218052	-1.176458924	-1.537881697	-1.174644481	-2.23944185	-2.166555425	-1.806132599	-2.005584705	-1.68369461	-1.386785785	-0.9193429
ENSG00000218069	-3.574363689	-3.574363689	-3.574363689	-3.574363689	-3.574363689	-3.574363689	-3.574363689	-3.574363689	-3.574363689	-3.574363689
ENSG00000218073	-3.574363689	-3.574363689	-3.574363689	-3.574363689	-3.574363689	-3.574363689	-3.574363689	-3.574363689	-3.574363689	-3.574363689
ENSG00000218089	-3.574363689	-3.574363689	-3.574363689	-3.574363689	-3.574363689	-3.574363689	-3.574363689	-3.574363689	-3.574363689	-3.574363689
ENSG00000218107	-3.590577332	-3.134458846	-3.590577332	-3.590577332	-3.590577332	-3.590577332	-3.52580012	-3.52580012	-3.52580012	-3.52580012
ENSG00000218125	-3.574363689	-3.574363689	-3.574363689	-3.574363689	-3.574363689	-3.574363689	-3.574363689	-3.574363689	-3.574363689	-3.574363689
ENSG00000218143	-3.574363689	-3.574363689	-3.574363689	-3.574363689	-3.574363689	-3.574363689	-3.574363689	-3.574363689	-3.574363689	-3.574363689
ENSG00000218153	-3.574363689	-3.574363689	-3.574363689	-3.574363689	-3.574363689	-3.574363689	-3.574363689	-3.574363689	-3.574363689	-3.574363689
ENSG00000218173	-3.574363689	-3.574363689	-3.574363689	-3.574363689	-3.574363689	-3.574363689	-3.574363689	-3.574363689	-3.574363689	-3.574363689
ENSG00000218175	-3.480968499	-3.001613625	-3.480968499	-3.480968499	-3.480968499	-2.532654731	-3.054055897	-3.662833287	-3.055691087	-3.073773516
ENSG00000218180	-3.574363689	-3.574363689	-3.574363689	-3.574363689	-3.574363689	-3.574363689	-3.574363689	-3.574363689	-3.574363689	-3.574363689
ENSG00000218186	-3.574363689	-3.574363689	-3.574363689	-3.574363689	-3.574363689	-3.574363689	-3.574363689	-3.574363689	-3.574363689	-3.574363689
ENSG00000218187	-3.574363689	-3.574363689	-3.574363689	-3.574363689	-3.574363689	-3.574363689	-3.574363689	-3.574363689	-3.574363689	-3.574363689
ENSG00000218189	-3.574363689	-3.574363689	-3.574363689	-3.574363689	-3.574363689	-3.574363689	-3.574363689	-3.574363689	-3.574363689	-3.574363689
ENSG00000218194	-3.574363689	-3.574363689	-3.574363689	-3.574363689	-3.574363689	-3.574363689	-3.574363689	-3.574363689	-3.574363689	-3.574363689
ENSG00000218198	-3.574363689	-3.574363689	-3.574363689	-3.574363689	-3.574363689	-3.574363689	-3.574363689	-3.574363689	-3.574363689	-3.574363689
ENSG00000218213	-3.574363689	-3.574363689	-3.574363689	-3.574363689	-3.574363689	-3.574363689	-3.574363689	-3.574363689	-3.574363689	-3.574363689
ENSG00000218226	-3.574363689	-3.574363689	-3.574363689	-3.574363689	-3.574363689	-3.574363689	-3.574363689	-3.574363689	-3.574363689	-3.574363689
ENSG00000218233	-3.570524713	-3.570524713	-2.399546749	-3.570524713	-3.570524713	-3.570524713	-3.533483312	-3.533483312	-2.927004025	-3.533483312
ENSG00000218261	-3.574363689	-3.574363689	-3.574363689	-3.574363689	-3.574363689	-3.574363689	-3.574363689	-3.574363689	-3.574363689	-3.574363689
ENSG00000218274	-3.574363689	-3.574363689	-3.574363689	-3.574363689	-3.574363689	-3.574363689	-3.574363689	-3.574363689	-3.574363689	-3.574363689
ENSG00000218281	-3.574363689	-3.574363689	-3.574363689	-3.574363689	-3.574363689	-3.574363689	-3.574363689	-3.574363689	-3.574363689	-3.574363689
ENSG00000218283	-1.181671417	-0.934420243	-0.571124847	-1.148968889	-1.527749889	-1.180039126	-1.234384829	-0.589353226	-1.643633126	-0.97689512
ENSG00000218297	-3.579112539	-3.579112539	-3.579112539	-3.44551898	-3.579112539	-3.579112539	-3.560139797	-3.560139797	-3.560139797	-3.560139797
ENSG00000218300	-3.574363689	-3.574363689	-3.574363689	-3.574363689	-3.574363689	-3.574363689	-3.574363689	-3.574363689	-3.574363689	-3.574363689
ENSG00000218305	-3.536927591	-2.676257847	-3.536927591	-3.033821158	-3.536927591	-2.943928861	-3.552055403	-2.694752476	-3.552055403	-3.00483772
ENSG00000218313	-3.574363689	-3.574363689	-3.574363689	-3.574363689	-3.574363689	-3.574363689	-3.574363689	-3.574363689	-3.574363689	-3.574363689
ENSG00000218336	5.713678266	6.671702127	6.996901523	7.036191124	6.656930571	6.567774843	5.603067905	7.051187621	7.08780847	6.838776893
ENSG00000218337	-3.574363689	-3.574363689	-3.574363689	-3.574363689	-3.574363689	-3.574363689	-3.574363689	-3.574363689	-3.574363689	-3.574363689
ENSG00000218347	-3.593791828	-3.593791828	-3.593791828	-3.593791828	-3.593791828	-3.047243882	-3.51617197	-3.51617197	-3.51617197	-3.51617197
ENSG00000218350	-3.644156517	-3.644156517	-2.771379922	-2.583216749	-3.644156517	-3.644156517	-3.371194579	-3.371194579	-3.371194579	-3.371194579
ENSG00000218358	-1.926242245	-3.601795306	-2.70902135	-2.772937771	-1.978319519	-1.87966504	-1.497634864	-2.837288393	-2.424598544	-3.310677501
ENSG00000218359	-3.574363689	-3.574363689	-3.574363689	-3.574363689	-3.574363689	-3.574363689	-3.574363689	-3.574363689	-3.574363689	-3.574363689
ENSG00000218363	-3.574363689	-3.574363689	-3.574363689	-3.574363689	-3.574363689	-3.574363689	-3.574363689	-3.574363689	-3.574363689	-3.574363689
ENSG00000218410	-3.574363689	-3.574363689	-3.574363689	-3.574363689	-3.574363689	-3.574363689	-3.574363689	-3.574363689	-3.574363689	-3.574363689
ENSG00000218418	-3.474513957	-3.474513957	-1.629907901	-2.329368595	-2.407207358	-2.885432846	-3.554773729	-2.081384897	-2.559700196	-2.546743881
ENSG00000218424	-3.574363689	-3.574363689	-3.574363689	-3.574363689	-3.574363689	-3.574363689	-3.574363689	-3.574363689	-3.574363689	-3.574363689
ENSG00000218428	-3.574363689	-3.574363689	-3.574363689	-3.574363689	-3.574363689	-3.574363689	-3.574363689	-3.574363689	-3.574363689	-3.574363689
ENSG00000218454	-3.574363689	-3.574363689	-3.574363689	-3.574363689	-3.574363689	-3.574363689	-3.574363689	-3.574363689	-3.574363689	-3.574363689
ENSG00000218459	-3.574363689	-3.574363689	-3.574363689	-3.574363689	-3.574363689	-3.574363689	-3.574363689	-3.574363689	-3.574363689	-3.574363689
ENSG00000218475	-3.574363689	-3.574363689	-3.574363689	-3.574363689	-3.574363689	-3.574363689	-3.574363689	-3.574363689	-3.574363689	-3.574363689
ENSG00000218483	-3.574363689	-3.574363689	-3.574363689	-3.574363689	-3.574363689	-3.574363689	-3.574363689	-3.574363689	-3.574363689	-3.574363689
ENSG00000218490	-3.574363689	-3.574363689	-3.574363689	-3.574363689	-3.574363689	-3.574363689	-3.574363689	-3.574363689	-3.574363689	-3.574363689
ENSG00000218499	-3.574363689	-3.574363689	-3.574363689	-3.574363689	-3.574363689	-3.574363689	-3.574363689	-3.574363689	-3.574363689	-3.574363689
ENSG00000218502	-3.574363689	-3.574363689	-3.574363689	-3.574363689	-3.574363689	-3.574363689	-3.574363689	-3.574363689	-3.574363689	-3.574363689
ENSG00000218512	-3.574363689	-3.574363689	-3.574363689	-3.574363689	-3.574363689	-3.574363689	-3.574363689	-3.574363689	-3.574363689	-3.574363689
ENSG00000218520	-3.574363689	-3.574363689	-3.574363689	-3.574363689	-3.574363689	-3.574363689	-3.574363689	-3.574363689	-3.574363689	-3.574363689
ENSG00000218521	-3.574363689	-3.574363689	-3.574363689	-3.574363689	-3.574363689	-3.574363689	-3.574363689	-3.574363689	-3.574363689	-3.574363689
ENSG00000218536	-3.590909103	-3.590909103	-3.590909103	-3.125457303	-3.590909103	-3.590909103	-3.524806389	-3.524806389	-3.524806389	-3.524806389
ENSG00000218549	-3.574363689	-3.574363689	-3.574363689	-3.574363689	-3.574363689	-3.574363689	-3.574363689	-3.574363689	-3.574363689	-3.574363689
ENSG00000218561	-3.58961703	-3.58961703	-3.58961703	-3.58961703	-3.160513535	-3.58961703	-3.528676444	-3.528676444	-3.528676444	-3.528676444
ENSG00000218565	-3.60095008	-3.60095008	-3.60095008	-3.60095008	-2.85302781	-3.60095008	-3.494731366	-3.494731366	-3.494731366	-3.494731366
ENSG00000218574	-3.574363689	-3.574363689	-3.574363689	-3.574363689	-3.574363689	-3.574363689	-3.574363689	-3.574363689	-3.574363689	-3.574363689
ENSG00000218577	-3.574363689	-3.574363689	-3.574363689	-3.574363689	-3.574363689	-3.574363689	-3.574363689	-3.574363689	-3.574363689	-3.574363689
ENSG00000218582	-3.590909103	-3.590909103	-3.590909103	-3.125457303	-3.590909103	-3.590909103	-3.524806389	-3.524806389	-3.524806389	-3.524806389
ENSG00000218586	-3.553634791	-3.553634791	-3.006161577	-3.553634791	-3.553634791	-3.553634791	-3.578964305	-3.080474799	-3.578964305	-3.578964305
ENSG00000218596	-3.574363689	-3.574363689	-3.574363689	-3.574363689	-3.574363689	-3.574363689	-3.574363689	-3.574363689	-3.574363689	-3.574363689
ENSG00000218617	-3.574363689	-3.574363689	-3.574363689	-3.574363689	-3.574363689	-3.574363689	-3.574363689	-3.574363689	-3.574363689	-3.574363689
ENSG00000218631	-1.540162388	-3.075687908	-1.237989459	-3.547786796	-2.295493246	-3.547786796	-2.77363837	-2.107455213	-3.40002868	-2.03280043
ENSG00000218676	-3.574363689	-3.574363689	-3.574363689	-3.574363689	-3.574363689	-3.574363689	-3.574363689	-3.574363689	-3.574363689	-3.574363689
ENSG00000218682	-3.52069374	-3.52069374	-3.52069374	-3.52069374	-3.52069374	-3.52069374	-3.132124425	-3.61623857	-3.61623857	-3.61623857
ENSG00000218690	-3.644102556	-3.644102556	-2.631003198	-2.725227064	-3.644102556	-3.644102556	-3.371402012	-3.371402012	-3.371402012	-3.371402012
ENSG00000218698	-3.574363689	-3.574363689	-3.574363689	-3.574363689	-3.574363689	-3.574363689	-3.574363689	-3.574363689	-3.574363689	-3.574363689
ENSG00000218713	-3.466562924	-3.466562924	-3.466562924	-3.466562924	-3.466562924	-2.834189019	-3.662459355	-2.813846675	-3.662459355	-3.105960364
ENSG00000218725	-3.574363689	-3.574363689	-3.574363689	-3.574363689	-3.574363689	-3.574363689	-3.574363689	-3.574363689	-3.574363689	-3.574363689
ENSG00000218728	-3.574363689	-3.574363689	-3.574363689	-3.574363689	-3.574363689	-3.574363689	-3.574363689	-3.574363689	-3.574363689	-3.574363689
ENSG00000218730	-3.574363689	-3.574363689	-3.574363689	-3.574363689	-3.574363689	-3.574363689	-3.574363689	-3.574363689	-3.574363689	-3.574363689
ENSG00000218732	-3.574363689	-3.574363689	-3.574363689	-3.574363689	-3.574363689	-3.574363689	-3.574363689	-3.574363689	-3.574363689	-3.574363689
ENSG00000218739	5.301989821	5.08539323	5.004553766	5.090710166	5.040435711	5.083633414	5.106231858	5.000751398	5.068448055	4.969834573
ENSG00000218748	-3.574363689	-3.574363689	-3.574363689	-3.574363689	-3.574363689	-3.574363689	-3.574363689	-3.574363689	-3.574363689	-3.574363689
ENSG00000218749	-3.574363689	-3.574363689	-3.574363689	-3.574363689	-3.574363689	-3.574363689	-3.574363689	-3.574363689	-3.574363689	-3.574363689
ENSG00000218757	-3.574363689	-3.574363689	-3.574363689	-3.574363689	-3.574363689	-3.574363689	-3.574363689	-3.574363689	-3.574363689	-3.574363689
ENSG00000218766	-3.574363689	-3.574363689	-3.574363689	-3.574363689	-3.574363689	-3.574363689	-3.574363689	-3.574363689	-3.574363689	-3.574363689
ENSG00000218772	-3.522412357	-3.522412357	-3.522412357	-3.522412357	-3.522412357	-3.522412357	-3.614897654	-3.614897654	-3.614897654	-3.146285793
ENSG00000218776	-3.574363689	-3.574363689	-3.574363689	-3.574363689	-3.574363689	-3.574363689	-3.574363689	-3.574363689	-3.574363689	-3.574363689
ENSG00000218792	-3.574363689	-3.574363689	-3.574363689	-3.574363689	-3.574363689	-3.574363689	-3.574363689	-3.574363689	-3.574363689	-3.574363689
ENSG00000218793	-3.574363689	-3.574363689	-3.574363689	-3.574363689	-3.574363689	-3.574363689	-3.574363689	-3.574363689	-3.574363689	-3.574363689
ENSG00000218803	-3.574363689	-3.574363689	-3.574363689	-3.574363689	-3.574363689	-3.574363689	-3.574363689	-3.574363689	-3.574363689	-3.574363689
ENSG00000218806	-3.574363689	-3.574363689	-3.574363689	-3.574363689	-3.574363689	-3.574363689	-3.574363689	-3.574363689	-3.574363689	-3.574363689
ENSG00000218809	-3.58961703	-3.58961703	-3.58961703	-3.58961703	-3.160513535	-3.58961703	-3.528676444	-3.528676444	-3.528676444	-3.528676444
ENSG00000218813	-3.574363689	-3.574363689	-3.574363689	-3.574363689	-3.574363689	-3.574363689	-3.574363689	-3.574363689	-3.574363689	-3.574363689
ENSG00000218819	-3.574363689	-3.574363689	-3.574363689	-3.574363689	-3.574363689	-3.574363689	-3.574363689	-3.574363689	-3.574363689	-3.574363689
ENSG00000218823	-3.48601555	-3.48601555	-3.48601555	-3.48601555	-3.48601555	-3.48601555	-3.643295518	-3.643295518	-3.643295518	-2.846376869
ENSG00000218834	-3.574363689	-3.574363689	-3.574363689	-3.574363689	-3.574363689	-3.574363689	-3.574363689	-3.574363689	-3.574363689	-3.574363689
ENSG00000218857	-3.574363689	-3.574363689	-3.574363689	-3.574363689	-3.574363689	-3.574363689	-3.574363689	-3.574363689	-3.574363689	-3.574363689
ENSG00000218868	-3.574363689	-3.574363689	-3.574363689	-3.574363689	-3.574363689	-3.574363689	-3.574363689	-3.574363689	-3.574363689	-3.574363689
ENSG00000218870	-3.574363689	-3.574363689	-3.574363689	-3.574363689	-3.574363689	-3.574363689	-3.574363689	-3.574363689	-3.574363689	-3.574363689
ENSG00000218890	-3.574363689	-3.574363689	-3.574363689	-3.574363689	-3.574363689	-3.574363689	-3.574363689	-3.574363689	-3.574363689	-3.574363689
ENSG00000218891	4.879161831	4.511067188	4.826154244	4.622238715	4.308248962	4.573945513	5.084177104	4.435315014	4.715103409	4.682920529
ENSG00000218893	-3.574363689	-3.574363689	-3.574363689	-3.574363689	-3.574363689	-3.574363689	-3.574363689	-3.574363689	-3.574363689	-3.574363689
ENSG00000218896	-3.42289711	-3.42289711	-3.42289711	-3.42289711	-2.915844818	-3.42289711	-3.689497741	-2.470570069	-3.689497741	-3.214741007
ENSG00000218902	-3.574363689	-3.574363689	-3.574363689	-3.574363689	-3.574363689	-3.574363689	-3.574363689	-3.574363689	-3.574363689	-3.574363689
ENSG00000218965	-3.574363689	-3.574363689	-3.574363689	-3.574363689	-3.574363689	-3.574363689	-3.574363689	-3.574363689	-3.574363689	-3.574363689
ENSG00000218976	-3.574363689	-3.574363689	-3.574363689	-3.574363689	-3.574363689	-3.574363689	-3.574363689	-3.574363689	-3.574363689	-3.574363689
ENSG00000218980	-1.940226428	-3.561738784	-2.641326101	-2.724812993	-2.243978555	-2.987192888	-2.810247227	-2.181499681	-3.410452289	-2.431553961
ENSG00000218986	-3.574363689	-3.574363689	-3.574363689	-3.574363689	-3.574363689	-3.574363689	-3.574363689	-3.574363689	-3.574363689	-3.574363689
ENSG00000218991	-3.574363689	-3.574363689	-3.574363689	-3.574363689	-3.574363689	-3.574363689	-3.574363689	-3.574363689	-3.574363689	-3.574363689
ENSG00000218996	-3.602457483	-3.602457483	-3.602457483	-1.926524961	-3.152323923	-3.602457483	-2.779875005	-3.444167052	-3.444167052	-3.444167052
ENSG00000219027	-3.515898513	-2.9920877	-3.515898513	-3.515898513	-3.515898513	-3.515898513	-3.610395111	-3.610395111	-2.767776664	-3.610395111
ENSG00000219039	-3.574363689	-3.574363689	-3.574363689	-3.574363689	-3.574363689	-3.574363689	-3.574363689	-3.574363689	-3.574363689	-3.574363689
ENSG00000219061	-3.574363689	-3.574363689	-3.574363689	-3.574363689	-3.574363689	-3.574363689	-3.574363689	-3.574363689	-3.574363689	-3.574363689
ENSG00000219073	-1.84782628	-2.16447054	-1.827122066	-2.179614214	-2.765596159	-2.232115671	-2.344686067	-1.350089423	-2.726488178	-2.360032693
ENSG00000219074	-3.574363689	-3.574363689	-3.574363689	-3.574363689	-3.574363689	-3.574363689	-3.574363689	-3.574363689	-3.574363689	-3.574363689
ENSG00000219085	-3.502507175	-3.502507175	-3.502507175	-2.993375964	-3.502507175	-3.502507175	-3.635556379	-3.15732433	-3.112449248	-3.635556379
ENSG00000219087	-3.574363689	-3.574363689	-3.574363689	-3.574363689	-3.574363689	-3.574363689	-3.574363689	-3.574363689	-3.574363689	-3.574363689
ENSG00000219088	-3.574363689	-3.574363689	-3.574363689	-3.574363689	-3.574363689	-3.574363689	-3.574363689	-3.574363689	-3.574363689	-3.574363689
ENSG00000219095	-3.574363689	-3.574363689	-3.574363689	-3.574363689	-3.574363689	-3.574363689	-3.574363689	-3.574363689	-3.574363689	-3.574363689
ENSG00000219102	-3.005993261	-3.632547616	-3.121192227	-3.168103368	-3.632547616	-3.632547616	-3.407080346	-3.407080346	-3.407080346	-3.407080346
ENSG00000219139	-3.574363689	-3.574363689	-3.574363689	-3.574363689	-3.574363689	-3.574363689	-3.574363689	-3.574363689	-3.574363689	-3.574363689
ENSG00000219149	-3.574363689	-3.574363689	-3.574363689	-3.574363689	-3.574363689	-3.574363689	-3.574363689	-3.574363689	-3.574363689	-3.574363689
ENSG00000219150	-3.574363689	-3.574363689	-3.574363689	-3.574363689	-3.574363689	-3.574363689	-3.574363689	-3.574363689	-3.574363689	-3.574363689
ENSG00000219163	-3.458994074	-3.458994074	-3.458994074	-3.458994074	-3.458994074	-3.458994074	-3.664378473	-3.664378473	-2.623720465	-3.664378473
ENSG00000219186	-0.882086288	-1.218137466	-1.273432562	-2.108575754	-1.289586928	-1.00416368	-0.48650175	-1.0596212	-1.225225897	-1.532683346
ENSG00000219188	-3.574363689	-3.574363689	-3.574363689	-3.574363689	-3.574363689	-3.574363689	-3.574363689	-3.574363689	-3.574363689	-3.574363689
ENSG00000219190	-3.574363689	-3.574363689	-3.574363689	-3.574363689	-3.574363689	-3.574363689	-3.574363689	-3.574363689	-3.574363689	-3.574363689
ENSG00000219200	7.555244239	7.09688781	6.843530133	6.991977212	6.858493059	6.730561593	7.640637295	6.848411505	6.864277719	6.950936321
ENSG00000219201	-3.499695582	-3.499695582	-3.499695582	-3.499695582	-3.499695582	-3.499695582	-3.632621953	-2.959100042	-3.632621953	-3.632621953
ENSG00000219222	-3.574363689	-3.574363689	-3.574363689	-3.574363689	-3.574363689	-3.574363689	-3.574363689	-3.574363689	-3.574363689	-3.574363689
ENSG00000219240	-3.574363689	-3.574363689	-3.574363689	-3.574363689	-3.574363689	-3.574363689	-3.574363689	-3.574363689	-3.574363689	-3.574363689
ENSG00000219249	-3.574363689	-3.574363689	-3.574363689	-3.574363689	-3.574363689	-3.574363689	-3.574363689	-3.574363689	-3.574363689	-3.574363689
ENSG00000219253	-3.574363689	-3.574363689	-3.574363689	-3.574363689	-3.574363689	-3.574363689	-3.574363689	-3.574363689	-3.574363689	-3.574363689
ENSG00000219257	-3.574363689	-3.574363689	-3.574363689	-3.574363689	-3.574363689	-3.574363689	-3.574363689	-3.574363689	-3.574363689	-3.574363689
ENSG00000219262	-3.574363689	-3.574363689	-3.574363689	-3.574363689	-3.574363689	-3.574363689	-3.574363689	-3.574363689	-3.574363689	-3.574363689
ENSG00000219273	-2.71392919	-2.223820786	-2.851847547	-2.901623685	-2.940194715	-3.433318107	-3.600007692	-2.34302386	-3.100053728	-2.070063693
ENSG00000219274	-3.574363689	-3.574363689	-3.574363689	-3.574363689	-3.574363689	-3.574363689	-3.574363689	-3.574363689	-3.574363689	-3.574363689
ENSG00000219280	-3.574363689	-3.574363689	-3.574363689	-3.574363689	-3.574363689	-3.574363689	-3.574363689	-3.574363689	-3.574363689	-3.574363689
ENSG00000219284	-3.574363689	-3.574363689	-3.574363689	-3.574363689	-3.574363689	-3.574363689	-3.574363689	-3.574363689	-3.574363689	-3.574363689
ENSG00000219294	-3.574363689	-3.574363689	-3.574363689	-3.574363689	-3.574363689	-3.574363689	-3.574363689	-3.574363689	-3.574363689	-3.574363689
ENSG00000219297	-3.574363689	-3.574363689	-3.574363689	-3.574363689	-3.574363689	-3.574363689	-3.574363689	-3.574363689	-3.574363689	-3.574363689
ENSG00000219298	-3.574363689	-3.574363689	-3.574363689	-3.574363689	-3.574363689	-3.574363689	-3.574363689	-3.574363689	-3.574363689	-3.574363689
ENSG00000219302	-3.574363689	-3.574363689	-3.574363689	-3.574363689	-3.574363689	-3.574363689	-3.574363689	-3.574363689	-3.574363689	-3.574363689
ENSG00000219314	-3.574363689	-3.574363689	-3.574363689	-3.574363689	-3.574363689	-3.574363689	-3.574363689	-3.574363689	-3.574363689	-3.574363689
ENSG00000219329	-3.574363689	-3.574363689	-3.574363689	-3.574363689	-3.574363689	-3.574363689	-3.574363689	-3.574363689	-3.574363689	-3.574363689
ENSG00000219368	-3.574363689	-3.574363689	-3.574363689	-3.574363689	-3.574363689	-3.574363689	-3.574363689	-3.574363689	-3.574363689	-3.574363689
ENSG00000219375	-3.574363689	-3.574363689	-3.574363689	-3.574363689	-3.574363689	-3.574363689	-3.574363689	-3.574363689	-3.574363689	-3.574363689
ENSG00000219384	-3.574363689	-3.574363689	-3.574363689	-3.574363689	-3.574363689	-3.574363689	-3.574363689	-3.574363689	-3.574363689	-3.574363689
ENSG00000219387	-3.574363689	-3.574363689	-3.574363689	-3.574363689	-3.574363689	-3.574363689	-3.574363689	-3.574363689	-3.574363689	-3.574363689
ENSG00000219391	-3.574363689	-3.574363689	-3.574363689	-3.574363689	-3.574363689	-3.574363689	-3.574363689	-3.574363689	-3.574363689	-3.574363689
ENSG00000219392	-3.574363689	-3.574363689	-3.574363689	-3.574363689	-3.574363689	-3.574363689	-3.574363689	-3.574363689	-3.574363689	-3.574363689
ENSG00000219395	-3.568588622	-3.568588622	-3.568588622	-3.070007667	-3.101007342	-3.568588622	-3.545978652	-3.545978652	-3.545978652	-2.994551898
ENSG00000219404	-3.574363689	-3.574363689	-3.574363689	-3.574363689	-3.574363689	-3.574363689	-3.574363689	-3.574363689	-3.574363689	-3.574363689
ENSG00000219409	-3.574363689	-3.574363689	-3.574363689	-3.574363689	-3.574363689	-3.574363689	-3.574363689	-3.574363689	-3.574363689	-3.574363689
ENSG00000219430	-3.272703722	-2.460655654	-1.661780714	-3.272703722	-2.025789752	-2.710532551	-2.525962608	-2.942413583	-2.535378086	-1.874258171
ENSG00000219433	-3.469963066	-3.469963066	-3.469963066	-3.469963066	-3.469963066	-3.469963066	-3.182752465	-3.657883117	-3.18780452	-3.657883117
ENSG00000219435	0.977528835	0.266790948	0.700103947	-0.544476327	0.002024104	0.192606992	1.211875862	0.161421884	-0.154487765	0.596723147
ENSG00000219438	6.097798727	6.311442126	6.427982852	5.952662562	6.09802893	6.117221392	6.500441351	6.209839109	6.322912728	6.248198093
ENSG00000219453	-3.574363689	-3.574363689	-3.574363689	-3.574363689	-3.574363689	-3.574363689	-3.574363689	-3.574363689	-3.574363689	-3.574363689
ENSG00000219481	5.047774306	5.571887469	6.071491306	5.726120853	5.744697179	5.862231655	5.152110106	6.02374015	5.820111676	6.014008499
ENSG00000219487	-3.645019792	-3.645019792	-3.136846654	-3.188542871	-3.214908447	-3.096921234	-3.37234641	-3.37234641	-3.37234641	-3.37234641
ENSG00000219491	-3.574363689	-3.574363689	-3.574363689	-3.574363689	-3.574363689	-3.574363689	-3.574363689	-3.574363689	-3.574363689	-3.574363689
ENSG00000219492	-3.574363689	-3.574363689	-3.574363689	-3.574363689	-3.574363689	-3.574363689	-3.574363689	-3.574363689	-3.574363689	-3.574363689
ENSG00000219500	-3.574363689	-3.574363689	-3.574363689	-3.574363689	-3.574363689	-3.574363689	-3.574363689	-3.574363689	-3.574363689	-3.574363689
ENSG00000219507	-2.108078884	-2.921808737	-1.371173524	-2.420067309	-2.968461397	-2.779974707	-1.741430418	-3.027703035	-2.450865571	-3.027703035
ENSG00000219529	-1.464098284	-2.248768238	-2.277386974	-1.989257007	-2.069935808	-3.164618317	-1.729331271	-2.112740531	-3.025551934	-2.460639683
ENSG00000219532	-3.574363689	-3.574363689	-3.574363689	-3.574363689	-3.574363689	-3.574363689	-3.574363689	-3.574363689	-3.574363689	-3.574363689
ENSG00000219545	4.304977093	4.329036751	4.166665513	4.439011666	4.361420396	4.330445547	4.081906103	4.121263046	4.475131374	4.230622214
ENSG00000219549	-3.574363689	-3.574363689	-3.574363689	-3.574363689	-3.574363689	-3.574363689	-3.574363689	-3.574363689	-3.574363689	-3.574363689
ENSG00000219553	-3.48686917	-3.48686917	-3.48686917	-3.48686917	-3.48686917	-3.48686917	-3.642629499	-3.642629499	-2.853410676	-3.642629499
ENSG00000219565	-3.574363689	-3.574363689	-3.574363689	-3.574363689	-3.574363689	-3.574363689	-3.574363689	-3.574363689	-3.574363689	-3.574363689
ENSG00000219575	-3.574363689	-3.574363689	-3.574363689	-3.574363689	-3.574363689	-3.574363689	-3.574363689	-3.574363689	-3.574363689	-3.574363689
ENSG00000219582	-3.574363689	-3.574363689	-3.574363689	-3.574363689	-3.574363689	-3.574363689	-3.574363689	-3.574363689	-3.574363689	-3.574363689
ENSG00000219592	-3.574363689	-3.574363689	-3.574363689	-3.574363689	-3.574363689	-3.574363689	-3.574363689	-3.574363689	-3.574363689	-3.574363689
ENSG00000219604	-3.574363689	-3.574363689	-3.574363689	-3.574363689	-3.574363689	-3.574363689	-3.574363689	-3.574363689	-3.574363689	-3.574363689
ENSG00000219607	2.216867721	1.995706149	1.490905243	1.914530775	2.058999309	1.611659901	1.549404085	1.031146166	1.702263977	1.779548692
ENSG00000219608	-3.464772843	-3.464772843	-2.891374661	-3.464772843	-3.464772843	-3.464772843	-3.139449016	-3.662424881	-3.662424881	-2.807295829
ENSG00000219619	-3.574363689	-3.574363689	-3.574363689	-3.574363689	-3.574363689	-3.574363689	-3.574363689	-3.574363689	-3.574363689	-3.574363689
ENSG00000219622	-3.574363689	-3.574363689	-3.574363689	-3.574363689	-3.574363689	-3.574363689	-3.574363689	-3.574363689	-3.574363689	-3.574363689
ENSG00000219626	3.854996334	3.97003762	4.052156519	3.902908542	3.628248013	3.813268521	3.8142381	3.745728802	3.871612262	3.864129204
ENSG00000219627	-3.574363689	-3.574363689	-3.574363689	-3.574363689	-3.574363689	-3.574363689	-3.574363689	-3.574363689	-3.574363689	-3.574363689
ENSG00000219642	-3.606914638	-3.606914638	-3.072847256	-3.606914638	-2.823090183	-3.023627773	-3.456155513	-2.901440725	-3.456155513	-3.456155513
ENSG00000219653	-3.574363689	-3.574363689	-3.574363689	-3.574363689	-3.574363689	-3.574363689	-3.574363689	-3.574363689	-3.574363689	-3.574363689
ENSG00000219666	-3.574363689	-3.574363689	-3.574363689	-3.574363689	-3.574363689	-3.574363689	-3.574363689	-3.574363689	-3.574363689	-3.574363689
ENSG00000219669	-3.574363689	-3.574363689	-3.574363689	-3.574363689	-3.574363689	-3.574363689	-3.574363689	-3.574363689	-3.574363689	-3.574363689
ENSG00000219681	-3.574363689	-3.574363689	-3.574363689	-3.574363689	-3.574363689	-3.574363689	-3.574363689	-3.574363689	-3.574363689	-3.574363689
ENSG00000219682	-3.574363689	-3.574363689	-3.574363689	-3.574363689	-3.574363689	-3.574363689	-3.574363689	-3.574363689	-3.574363689	-3.574363689
ENSG00000219693	-3.554919414	-3.554919414	-3.554919414	-3.554919414	-3.554919414	-2.936742745	-3.575500507	-3.054081364	-3.575500507	-3.575500507
ENSG00000219699	-3.574363689	-3.574363689	-3.574363689	-3.574363689	-3.574363689	-3.574363689	-3.574363689	-3.574363689	-3.574363689	-3.574363689
ENSG00000219700	-3.609971432	-3.609971432	-3.609971432	-3.609971432	-2.60826256	-3.609971432	-3.467710353	-3.467710353	-3.467710353	-3.467710353
ENSG00000219702	-3.574363689	-3.574363689	-3.574363689	-3.574363689	-3.574363689	-3.574363689	-3.574363689	-3.574363689	-3.574363689	-3.574363689
ENSG00000219703	-3.574363689	-3.574363689	-3.574363689	-3.574363689	-3.574363689	-3.574363689	-3.574363689	-3.574363689	-3.574363689	-3.574363689
ENSG00000219712	-3.493266648	-3.493266648	-3.493266648	-3.493266648	-3.493266648	-3.493266648	-3.637637998	-2.90612576	-3.637637998	-3.637637998
ENSG00000219736	-3.574363689	-3.574363689	-3.574363689	-3.574363689	-3.574363689	-3.574363689	-3.574363689	-3.574363689	-3.574363689	-3.574363689
ENSG00000219738	-3.574363689	-3.574363689	-3.574363689	-3.574363689	-3.574363689	-3.574363689	-3.574363689	-3.574363689	-3.574363689	-3.574363689
ENSG00000219747	-3.589619662	-3.589619662	-3.589619662	-3.589619662	-3.16044212	-3.589619662	-3.52866856	-3.52866856	-3.52866856	-3.52866856
ENSG00000219757	-3.574363689	-3.574363689	-3.574363689	-3.574363689	-3.574363689	-3.574363689	-3.574363689	-3.574363689	-3.574363689	-3.574363689
ENSG00000219758	-3.574363689	-3.574363689	-3.574363689	-3.574363689	-3.574363689	-3.574363689	-3.574363689	-3.574363689	-3.574363689	-3.574363689
ENSG00000219770	-3.397061799	-3.397061799	-3.397061799	-3.397061799	-3.397061799	-3.397061799	-2.906562786	-3.716203228	-2.920610198	-3.716203228
ENSG00000219784	-3.574363689	-3.574363689	-3.574363689	-3.574363689	-3.574363689	-3.574363689	-3.574363689	-3.574363689	-3.574363689	-3.574363689
ENSG00000219790	-3.574363689	-3.574363689	-3.574363689	-3.574363689	-3.574363689	-3.574363689	-3.574363689	-3.574363689	-3.574363689	-3.574363689
ENSG00000219797	-3.574363689	-3.574363689	-3.574363689	-3.574363689	-3.574363689	-3.574363689	-3.574363689	-3.574363689	-3.574363689	-3.574363689
ENSG00000219806	-3.574363689	-3.574363689	-3.574363689	-3.574363689	-3.574363689	-3.574363689	-3.574363689	-3.574363689	-3.574363689	-3.574363689
ENSG00000219807	-3.574363689	-3.574363689	-3.574363689	-3.574363689	-3.574363689	-3.574363689	-3.574363689	-3.574363689	-3.574363689	-3.574363689
ENSG00000219867	-3.574363689	-3.574363689	-3.574363689	-3.574363689	-3.574363689	-3.574363689	-3.574363689	-3.574363689	-3.574363689	-3.574363689
ENSG00000219870	-3.574363689	-3.574363689	-3.574363689	-3.574363689	-3.574363689	-3.574363689	-3.574363689	-3.574363689	-3.574363689	-3.574363689
ENSG00000219881	-3.592327719	-3.592327719	-3.086967736	-3.592327719	-3.592327719	-3.592327719	-3.520557309	-3.520557309	-3.520557309	-3.520557309
ENSG00000219891	-2.162812596	-2.452914614	-1.582533543	-1.38965981	-2.501871839	0.080116068	-2.93702582	-1.291942399	-1.466473896	-0.967783284
ENSG00000219926	-1.839942046	-2.557625559	-1.211058106	-1.078462633	-0.981821264	-1.630373811	-1.713590743	-2.076732068	-1.480620437	-0.62836794
ENSG00000219928	-3.574363689	-3.574363689	-3.574363689	-3.574363689	-3.574363689	-3.574363689	-3.574363689	-3.574363689	-3.574363689	-3.574363689
ENSG00000219930	-3.574363689	-3.574363689	-3.574363689	-3.574363689	-3.574363689	-3.574363689	-3.574363689	-3.574363689	-3.574363689	-3.574363689
ENSG00000219940	-3.574363689	-3.574363689	-3.574363689	-3.574363689	-3.574363689	-3.574363689	-3.574363689	-3.574363689	-3.574363689	-3.574363689
ENSG00000219941	-3.574363689	-3.574363689	-3.574363689	-3.574363689	-3.574363689	-3.574363689	-3.574363689	-3.574363689	-3.574363689	-3.574363689
ENSG00000219951	-3.574363689	-3.574363689	-3.574363689	-3.574363689	-3.574363689	-3.574363689	-3.574363689	-3.574363689	-3.574363689	-3.574363689
ENSG00000219986	-3.574363689	-3.574363689	-3.574363689	-3.574363689	-3.574363689	-3.574363689	-3.574363689	-3.574363689	-3.574363689	-3.574363689
ENSG00000219992	-1.680547693	-1.707104201	-1.463622787	-2.579786196	-0.278185439	-1.63168737	-1.611883401	-1.443367044	-2.382915222	-1.374429853
ENSG00000219993	-3.574363689	-3.574363689	-3.574363689	-3.574363689	-3.574363689	-3.574363689	-3.574363689	-3.574363689	-3.574363689	-3.574363689
ENSG00000220008	0.551120576	1.366748832	1.722244891	0.689449058	0.999209918	1.627675327	1.709627137	1.243125312	1.314312837	1.585511748
ENSG00000220030	-3.574363689	-3.574363689	-3.574363689	-3.574363689	-3.574363689	-3.574363689	-3.574363689	-3.574363689	-3.574363689	-3.574363689
ENSG00000220076	-3.574363689	-3.574363689	-3.574363689	-3.574363689	-3.574363689	-3.574363689	-3.574363689	-3.574363689	-3.574363689	-3.574363689
ENSG00000220091	-3.574363689	-3.574363689	-3.574363689	-3.574363689	-3.574363689	-3.574363689	-3.574363689	-3.574363689	-3.574363689	-3.574363689
ENSG00000220113	-3.58961703	-3.58961703	-3.58961703	-3.58961703	-3.160513535	-3.58961703	-3.528676444	-3.528676444	-3.528676444	-3.528676444
ENSG00000220125	-3.574363689	-3.574363689	-3.574363689	-3.574363689	-3.574363689	-3.574363689	-3.574363689	-3.574363689	-3.574363689	-3.574363689
ENSG00000220130	-3.450414663	-3.450414663	-2.912554235	-3.450414663	-3.450414663	-3.450414663	-3.152768286	-3.206729299	-3.162141649	-3.703339607
ENSG00000220131	-3.574363689	-3.574363689	-3.574363689	-3.574363689	-3.574363689	-3.574363689	-3.574363689	-3.574363689	-3.574363689	-3.574363689
ENSG00000220132	-3.602936604	-3.602936604	-3.602936604	-2.799129911	-3.602936604	-3.602936604	-3.488781273	-3.488781273	-3.488781273	-3.488781273
ENSG00000220139	-3.574363689	-3.574363689	-3.574363689	-3.574363689	-3.574363689	-3.574363689	-3.574363689	-3.574363689	-3.574363689	-3.574363689
ENSG00000220154	-3.574363689	-3.574363689	-3.574363689	-3.574363689	-3.574363689	-3.574363689	-3.574363689	-3.574363689	-3.574363689	-3.574363689
ENSG00000220157	-3.58961703	-3.58961703	-3.58961703	-3.58961703	-3.160513535	-3.58961703	-3.528676444	-3.528676444	-3.528676444	-3.528676444
ENSG00000220181	-3.574363689	-3.574363689	-3.574363689	-3.574363689	-3.574363689	-3.574363689	-3.574363689	-3.574363689	-3.574363689	-3.574363689
ENSG00000220184	-3.574363689	-3.574363689	-3.574363689	-3.574363689	-3.574363689	-3.574363689	-3.574363689	-3.574363689	-3.574363689	-3.574363689
ENSG00000220201	1.366865613	1.065005669	1.093811104	0.392949419	0.17340594	0.65967477	1.914491355	0.785100053	0.616499762	0.596431086
ENSG00000220204	-3.58961703	-3.58961703	-3.58961703	-3.58961703	-3.160513535	-3.58961703	-3.528676444	-3.528676444	-3.528676444	-3.528676444
ENSG00000220205	8.877128888	9.06239915	9.411174091	8.748594372	8.615410319	9.165809775	9.168536832	9.096854461	9.160071701	9.090468394
ENSG00000220212	-3.574363689	-3.574363689	-3.574363689	-3.574363689	-3.574363689	-3.574363689	-3.574363689	-3.574363689	-3.574363689	-3.574363689
ENSG00000220240	-3.574363689	-3.574363689	-3.574363689	-3.574363689	-3.574363689	-3.574363689	-3.574363689	-3.574363689	-3.574363689	-3.574363689
ENSG00000220248	-3.574363689	-3.574363689	-3.574363689	-3.574363689	-3.574363689	-3.574363689	-3.574363689	-3.574363689	-3.574363689	-3.574363689
ENSG00000220267	-3.574363689	-3.574363689	-3.574363689	-3.574363689	-3.574363689	-3.574363689	-3.574363689	-3.574363689	-3.574363689	-3.574363689
ENSG00000220291	-3.574363689	-3.574363689	-3.574363689	-3.574363689	-3.574363689	-3.574363689	-3.574363689	-3.574363689	-3.574363689	-3.574363689
ENSG00000220305	-3.356358109	-3.356358109	-3.356358109	-3.356358109	-3.356358109	-3.356358109	-3.748480992	-3.019102698	-2.504390988	-3.748480992
ENSG00000220323	2.408587415	1.932066377	2.374957344	2.530618345	1.593088107	1.593623118	2.336681758	2.380335435	2.202879748	1.818104369
ENSG00000220326	-3.574363689	-3.574363689	-3.574363689	-3.574363689	-3.574363689	-3.574363689	-3.574363689	-3.574363689	-3.574363689	-3.574363689
ENSG00000220340	-3.574363689	-3.574363689	-3.574363689	-3.574363689	-3.574363689	-3.574363689	-3.574363689	-3.574363689	-3.574363689	-3.574363689
ENSG00000220343	-3.592327719	-3.592327719	-3.086967736	-3.592327719	-3.592327719	-3.592327719	-3.520557309	-3.520557309	-3.520557309	-3.520557309
ENSG00000220347	-3.574363689	-3.574363689	-3.574363689	-3.574363689	-3.574363689	-3.574363689	-3.574363689	-3.574363689	-3.574363689	-3.574363689
ENSG00000220349	-3.574363689	-3.574363689	-3.574363689	-3.574363689	-3.574363689	-3.574363689	-3.574363689	-3.574363689	-3.574363689	-3.574363689
ENSG00000220370	-3.574363689	-3.574363689	-3.574363689	-3.574363689	-3.574363689	-3.574363689	-3.574363689	-3.574363689	-3.574363689	-3.574363689
ENSG00000220377	-1.385945773	-1.123290595	-1.343619735	-0.953557672	-3.461973475	-1.897405506	-1.896764162	-1.957157832	-2.540642365	-1.474305754
ENSG00000220378	-3.522985708	-3.522985708	-3.522985708	-3.522985708	-3.522985708	-3.522985708	-3.614450309	-3.614450309	-3.151010193	-3.614450309
ENSG00000220379	-3.574363689	-3.574363689	-3.574363689	-3.574363689	-3.574363689	-3.574363689	-3.574363689	-3.574363689	-3.574363689	-3.574363689
ENSG00000220391	-3.574363689	-3.574363689	-3.574363689	-3.574363689	-3.574363689	-3.574363689	-3.574363689	-3.574363689	-3.574363689	-3.574363689
ENSG00000220392	-3.574363689	-3.574363689	-3.574363689	-3.574363689	-3.574363689	-3.574363689	-3.574363689	-3.574363689	-3.574363689	-3.574363689
ENSG00000220412	-3.574363689	-3.574363689	-3.574363689	-3.574363689	-3.574363689	-3.574363689	-3.574363689	-3.574363689	-3.574363689	-3.574363689
ENSG00000220418	-3.52069374	-3.52069374	-3.52069374	-3.52069374	-3.52069374	-3.52069374	-3.132124425	-3.61623857	-3.61623857	-3.61623857
ENSG00000220446	-3.574363689	-3.574363689	-3.574363689	-3.574363689	-3.574363689	-3.574363689	-3.574363689	-3.574363689	-3.574363689	-3.574363689
ENSG00000220483	-3.574363689	-3.574363689	-3.574363689	-3.574363689	-3.574363689	-3.574363689	-3.574363689	-3.574363689	-3.574363689	-3.574363689
ENSG00000220494	-3.627520535	-3.159936231	-2.74090299	-2.315381242	-3.627520535	-3.627520535	-2.750371988	-3.388036314	-3.388036314	-3.388036314
ENSG00000220505	-3.574363689	-3.574363689	-3.574363689	-3.574363689	-3.574363689	-3.574363689	-3.574363689	-3.574363689	-3.574363689	-3.574363689
ENSG00000220506	-3.574363689	-3.574363689	-3.574363689	-3.574363689	-3.574363689	-3.574363689	-3.574363689	-3.574363689	-3.574363689	-3.574363689
ENSG00000220514	-3.574363689	-3.574363689	-3.574363689	-3.574363689	-3.574363689	-3.574363689	-3.574363689	-3.574363689	-3.574363689	-3.574363689
ENSG00000220515	-3.574363689	-3.574363689	-3.574363689	-3.574363689	-3.574363689	-3.574363689	-3.574363689	-3.574363689	-3.574363689	-3.574363689
ENSG00000220517	-3.574363689	-3.574363689	-3.574363689	-3.574363689	-3.574363689	-3.574363689	-3.574363689	-3.574363689	-3.574363689	-3.574363689
ENSG00000220522	-3.574363689	-3.574363689	-3.574363689	-3.574363689	-3.574363689	-3.574363689	-3.574363689	-3.574363689	-3.574363689	-3.574363689
ENSG00000220537	-3.574363689	-3.574363689	-3.574363689	-3.574363689	-3.574363689	-3.574363689	-3.574363689	-3.574363689	-3.574363689	-3.574363689
ENSG00000220540	-3.574363689	-3.574363689	-3.574363689	-3.574363689	-3.574363689	-3.574363689	-3.574363689	-3.574363689	-3.574363689	-3.574363689
ENSG00000220541	-3.574363689	-3.574363689	-3.574363689	-3.574363689	-3.574363689	-3.574363689	-3.574363689	-3.574363689	-3.574363689	-3.574363689
ENSG00000220550	-3.574363689	-3.574363689	-3.574363689	-3.574363689	-3.574363689	-3.574363689	-3.574363689	-3.574363689	-3.574363689	-3.574363689
ENSG00000220556	-3.574363689	-3.574363689	-3.574363689	-3.574363689	-3.574363689	-3.574363689	-3.574363689	-3.574363689	-3.574363689	-3.574363689
ENSG00000220557	-3.619669363	-3.158273844	-3.619669363	-2.824436174	-3.619669363	-3.619669363	-3.44219967	-3.44219967	-3.44219967	-3.44219967
ENSG00000220563	1.336646871	1.548854471	1.551208059	0.805993524	0.953579815	1.55879114	1.133000731	1.621679521	1.395727797	1.36997747
ENSG00000220581	-3.574363689	-3.574363689	-3.574363689	-3.574363689	-3.574363689	-3.574363689	-3.574363689	-3.574363689	-3.574363689	-3.574363689
ENSG00000220583	-3.433551947	-3.433551947	-1.778253366	-3.433551947	-2.634754084	-2.155969798	-3.63145986	-1.995510272	-3.060547415	-2.382283763
ENSG00000220585	-3.52069374	-3.52069374	-3.52069374	-3.52069374	-3.52069374	-3.52069374	-3.132124425	-3.61623857	-3.61623857	-3.61623857
ENSG00000220586	-3.080407294	-2.736409986	-2.53149355	-3.248731982	-2.682664691	-2.762675916	-3.225167418	-3.225167418	-2.618516652	-2.620545788
ENSG00000220598	-3.574363689	-3.574363689	-3.574363689	-3.574363689	-3.574363689	-3.574363689	-3.574363689	-3.574363689	-3.574363689	-3.574363689
ENSG00000220600	-3.527240803	-3.527240803	-3.527240803	-3.527240803	-3.527240803	-3.527240803	-3.611130358	-3.186072088	-3.611130358	-3.611130358
ENSG00000220614	-3.574363689	-3.574363689	-3.574363689	-3.574363689	-3.574363689	-3.574363689	-3.574363689	-3.574363689	-3.574363689	-3.574363689
ENSG00000220635	-3.574363689	-3.574363689	-3.574363689	-3.574363689	-3.574363689	-3.574363689	-3.574363689	-3.574363689	-3.574363689	-3.574363689
ENSG00000220643	-3.574363689	-3.574363689	-3.574363689	-3.574363689	-3.574363689	-3.574363689	-3.574363689	-3.574363689	-3.574363689	-3.574363689
ENSG00000220660	-1.466372332	-2.830754387	-3.129541259	-2.141681785	-3.211121747	-3.088077025	-3.227826954	-3.227826954	-2.214170312	-2.234914368
ENSG00000220666	-3.58961703	-3.58961703	-3.58961703	-3.58961703	-3.160513535	-3.58961703	-3.528676444	-3.528676444	-3.528676444	-3.528676444
ENSG00000220685	-2.767824319	-2.028280252	-2.17138595	-2.017267917	-1.405162905	-2.420578695	-2.532714274	-1.228156453	-2.909511218	-1.709486222
ENSG00000220695	-3.574363689	-3.574363689	-3.574363689	-3.574363689	-3.574363689	-3.574363689	-3.574363689	-3.574363689	-3.574363689	-3.574363689
ENSG00000220721	-3.574363689	-3.574363689	-3.574363689	-3.574363689	-3.574363689	-3.574363689	-3.574363689	-3.574363689	-3.574363689	-3.574363689
ENSG00000220725	-3.574363689	-3.574363689	-3.574363689	-3.574363689	-3.574363689	-3.574363689	-3.574363689	-3.574363689	-3.574363689	-3.574363689
ENSG00000220730	-3.574363689	-3.574363689	-3.574363689	-3.574363689	-3.574363689	-3.574363689	-3.574363689	-3.574363689	-3.574363689	-3.574363689
ENSG00000220733	-3.574363689	-3.574363689	-3.574363689	-3.574363689	-3.574363689	-3.574363689	-3.574363689	-3.574363689	-3.574363689	-3.574363689
ENSG00000220734	-3.574363689	-3.574363689	-3.574363689	-3.574363689	-3.574363689	-3.574363689	-3.574363689	-3.574363689	-3.574363689	-3.574363689
ENSG00000220739	-3.574363689	-3.574363689	-3.574363689	-3.574363689	-3.574363689	-3.574363689	-3.574363689	-3.574363689	-3.574363689	-3.574363689
ENSG00000220745	-3.574363689	-3.574363689	-3.574363689	-3.574363689	-3.574363689	-3.574363689	-3.574363689	-3.574363689	-3.574363689	-3.574363689
ENSG00000220748	-3.574363689	-3.574363689	-3.574363689	-3.574363689	-3.574363689	-3.574363689	-3.574363689	-3.574363689	-3.574363689	-3.574363689
ENSG00000220758	-3.574363689	-3.574363689	-3.574363689	-3.574363689	-3.574363689	-3.574363689	-3.574363689	-3.574363689	-3.574363689	-3.574363689
ENSG00000220771	-3.52069374	-3.52069374	-3.52069374	-3.52069374	-3.52069374	-3.52069374	-3.132124425	-3.61623857	-3.61623857	-3.61623857
ENSG00000220785	0.458646384	-0.495441567	-0.872477023	-0.685141106	1.123868119	0.760760509	1.283292344	-0.537144111	-0.944140357	-0.352148727
ENSG00000220804	0.45170146	1.8535118	1.378111233	1.093900285	1.536335872	1.667251861	-0.17275634	1.776157661	1.996970194	1.817455598
ENSG00000220831	-3.574363689	-3.574363689	-3.574363689	-3.574363689	-3.574363689	-3.574363689	-3.574363689	-3.574363689	-3.574363689	-3.574363689
ENSG00000220848	1.46956969	1.633558854	2.262801642	1.987307009	1.483764415	1.704455009	1.634272491	1.167035581	1.435619166	2.018889666
ENSG00000220867	-3.610492719	-3.144159652	-3.610492719	-3.610492719	-3.610492719	-3.075902841	-3.469208668	-3.469208668	-3.469208668	-3.469208668
ENSG00000220868	-3.574363689	-3.574363689	-3.574363689	-3.574363689	-3.574363689	-3.574363689	-3.574363689	-3.574363689	-3.574363689	-3.574363689
ENSG00000220871	-3.574363689	-3.574363689	-3.574363689	-3.574363689	-3.574363689	-3.574363689	-3.574363689	-3.574363689	-3.574363689	-3.574363689
ENSG00000220875	-3.574363689	-3.574363689	-3.574363689	-3.574363689	-3.574363689	-3.574363689	-3.574363689	-3.574363689	-3.574363689	-3.574363689
ENSG00000220884	-3.574363689	-3.574363689	-3.574363689	-3.574363689	-3.574363689	-3.574363689	-3.574363689	-3.574363689	-3.574363689	-3.574363689
ENSG00000220913	-3.574363689	-3.574363689	-3.574363689	-3.574363689	-3.574363689	-3.574363689	-3.574363689	-3.574363689	-3.574363689	-3.574363689
ENSG00000220918	-3.48686917	-3.48686917	-3.48686917	-3.48686917	-3.48686917	-3.48686917	-3.642629499	-3.642629499	-2.853410676	-3.642629499
ENSG00000220924	-3.574363689	-3.574363689	-3.574363689	-3.574363689	-3.574363689	-3.574363689	-3.574363689	-3.574363689	-3.574363689	-3.574363689
ENSG00000220937	-3.574363689	-3.574363689	-3.574363689	-3.574363689	-3.574363689	-3.574363689	-3.574363689	-3.574363689	-3.574363689	-3.574363689
ENSG00000220948	-3.602936604	-3.602936604	-3.602936604	-2.799129911	-3.602936604	-3.602936604	-3.488781273	-3.488781273	-3.488781273	-3.488781273
ENSG00000220949	-3.574363689	-3.574363689	-3.574363689	-3.574363689	-3.574363689	-3.574363689	-3.574363689	-3.574363689	-3.574363689	-3.574363689
ENSG00000220960	-3.574363689	-3.574363689	-3.574363689	-3.574363689	-3.574363689	-3.574363689	-3.574363689	-3.574363689	-3.574363689	-3.574363689
ENSG00000221813	-2.588660704	-3.171313413	-3.382448951	-2.566141037	-2.148137176	-1.95653003	-3.20698004	-2.448326284	-2.383287638	-2.874110878
ENSG00000221818	0.18293016	0.542530101	2.039362467	0.216558255	-0.224581728	1.213943839	0.293600039	0.85936795	1.575075223	0.379726873
ENSG00000221821	3.620893757	3.306357536	3.02679874	3.142681217	2.902880252	3.3699915	3.924158038	2.98683343	3.302322904	3.23129599
ENSG00000221823	7.212086777	7.340757497	7.457074388	7.00948572	7.155941874	7.305052524	7.340094842	7.399079232	7.453462036	7.26378173
ENSG00000221826	-3.593791828	-3.593791828	-3.593791828	-3.593791828	-3.593791828	-3.047243882	-3.51617197	-3.51617197	-3.51617197	-3.51617197
ENSG00000221829	4.187315466	3.587247218	4.073508084	3.531797573	4.093262967	3.745727406	4.357883176	3.687568296	4.107113978	3.759645026
ENSG00000221836	-2.32567763	-1.105115947	-2.474934548	-1.114817693	-2.356338246	-2.568706936	-1.026909722	-1.277879229	-1.896228069	-2.990756997
ENSG00000221837	-3.574363689	-3.574363689	-3.574363689	-3.574363689	-3.574363689	-3.574363689	-3.574363689	-3.574363689	-3.574363689	-3.574363689
ENSG00000221838	3.357400469	3.037724235	3.462177263	2.99572893	3.051751216	2.741147354	3.20310081	3.298758459	3.054672631	3.14037152
ENSG00000221840	-3.574363689	-3.574363689	-3.574363689	-3.574363689	-3.574363689	-3.574363689	-3.574363689	-3.574363689	-3.574363689	-3.574363689
ENSG00000221843	-1.202007691	-3.380922939	-2.341300489	-3.380922939	-2.12094146	-1.199505722	-2.3351595	-1.380909107	-2.37835853	-2.871776351
ENSG00000221844	-3.574363689	-3.574363689	-3.574363689	-3.574363689	-3.574363689	-3.574363689	-3.574363689	-3.574363689	-3.574363689	-3.574363689
ENSG00000221849	-3.574363689	-3.574363689	-3.574363689	-3.574363689	-3.574363689	-3.574363689	-3.574363689	-3.574363689	-3.574363689	-3.574363689
ENSG00000221852	-3.574483523	-3.574483523	-3.574483523	-3.574483523	-3.572328177	-3.573314052	-3.574013908	-3.574013908	-3.574013908	-3.574013908
ENSG00000221855	-3.574363689	-3.574363689	-3.574363689	-3.574363689	-3.574363689	-3.574363689	-3.574363689	-3.574363689	-3.574363689	-3.574363689
ENSG00000221858	-3.150201478	-3.265290206	-3.536560682	-3.26001153	-3.068684419	-3.536560682	-3.012469272	-3.302472679	-3.275602412	-3.572908063
ENSG00000221859	-3.574363689	-3.574363689	-3.574363689	-3.574363689	-3.574363689	-3.574363689	-3.574363689	-3.574363689	-3.574363689	-3.574363689
ENSG00000221864	-3.574363689	-3.574363689	-3.574363689	-3.574363689	-3.574363689	-3.574363689	-3.574363689	-3.574363689	-3.574363689	-3.574363689
ENSG00000221866	6.194831983	6.473994725	7.049769828	6.558537666	6.624999051	6.507598513	6.159810041	6.940043507	6.838501371	6.717748653
ENSG00000221867	-3.737917764	-3.737917764	-3.737917764	-3.737917764	0.038298206	-2.950628572	-3.091847707	-3.091847707	-3.091847707	-3.091847707
ENSG00000221874	-3.374592961	-0.788677217	-2.365898984	-1.399812604	-1.671999173	-0.402055595	-2.902158069	-2.902158069	-0.453899291	-0.950548944
ENSG00000221878	-3.574363689	-3.574363689	-3.574363689	-3.574363689	-3.574363689	-3.574363689	-3.574363689	-3.574363689	-3.574363689	-3.574363689
ENSG00000221879	-3.527240803	-3.527240803	-3.527240803	-3.527240803	-3.527240803	-3.527240803	-3.611130358	-3.186072088	-3.611130358	-3.611130358
ENSG00000221882	-3.58129019	-3.58129019	-3.58129019	-2.085578322	-3.58129019	-3.58129019	-3.502387407	-3.502387407	-2.879910616	-3.502387407
ENSG00000221883	1.74394767	1.718838088	1.150758756	1.794822893	1.488047036	1.501315539	1.590039883	1.385638951	1.591289171	1.583877244
ENSG00000221886	4.15749737	4.417259818	4.480957398	4.172222348	3.940556052	4.569759187	4.220484226	4.37791603	4.545647088	4.521436307
ENSG00000221887	-3.52069374	-3.52069374	-3.52069374	-3.52069374	-3.52069374	-3.52069374	-3.132124425	-3.61623857	-3.61623857	-3.61623857
ENSG00000221888	-3.452121132	-3.452121132	-3.06774525	-3.452121132	-3.452121132	-2.401347904	-2.950306314	-2.737897669	-3.285708699	-3.687146807
ENSG00000221890	7.910518986	8.18880645	8.51939188	7.934079675	7.876240406	8.280987011	8.071439225	8.312392696	8.386938387	8.263329126
ENSG00000221891	-3.574363689	-3.574363689	-3.574363689	-3.574363689	-3.574363689	-3.574363689	-3.574363689	-3.574363689	-3.574363689	-3.574363689
ENSG00000221909	3.686043007	4.161060571	4.151771113	4.096699488	3.943372466	4.16727609	3.80453303	4.200073249	4.308905084	4.058741167
ENSG00000221910	-3.574363689	-3.574363689	-3.574363689	-3.574363689	-3.574363689	-3.574363689	-3.574363689	-3.574363689	-3.574363689	-3.574363689
ENSG00000221914	6.16723829	6.535400938	6.501870083	6.368386916	6.301231963	6.307669641	6.043300805	6.513254089	6.521841104	6.433650745
ENSG00000221916	0.481404482	0.405731442	0.309864402	0.209669844	0.526191672	-0.125758437	0.836746539	0.313848129	0.319489271	0.265157765
ENSG00000221923	1.92510537	2.126156915	2.097294087	1.21350041	2.831743118	2.12700107	1.400779247	2.381607279	2.246545971	2.133528417
ENSG00000221926	5.801396982	5.92555465	5.606864431	5.483514053	5.682337083	5.431992177	5.624262325	5.607725108	5.538048647	5.771711902
ENSG00000221930	-3.442505595	-3.442505595	-3.442505595	-2.670360067	-2.654688008	-3.442505595	-2.470843466	-3.659081068	-3.659081068	-2.700420721
ENSG00000221931	-3.574363689	-3.574363689	-3.574363689	-3.574363689	-3.574363689	-3.574363689	-3.574363689	-3.574363689	-3.574363689	-3.574363689
ENSG00000221932	-3.117090623	-2.954448905	-2.606726582	-2.946044036	-2.995498107	-3.192879396	-3.095183475	-3.095183475	-3.095183475	-3.095183475
ENSG00000221933	-3.441989173	-3.441989173	-3.441989173	-3.441989173	-3.441989173	-3.441989173	-3.680137628	-2.947827242	-3.680137628	-3.214089776
ENSG00000221937	-3.574363689	-3.574363689	-3.574363689	-3.574363689	-3.574363689	-3.574363689	-3.574363689	-3.574363689	-3.574363689	-3.574363689
ENSG00000221938	-3.574363689	-3.574363689	-3.574363689	-3.574363689	-3.574363689	-3.574363689	-3.574363689	-3.574363689	-3.574363689	-3.574363689
ENSG00000221946	5.836689725	5.707769263	5.665186543	4.857090398	5.094704418	5.375965942	6.203374392	5.471870046	5.521702374	5.385775399
ENSG00000221947	0.369330477	0.729870721	-0.125059584	-0.364877037	-0.051011609	0.362683871	-0.279249932	0.181174849	0.119616149	0.606437394
ENSG00000221954	-3.574363689	-3.574363689	-3.574363689	-3.574363689	-3.574363689	-3.574363689	-3.574363689	-3.574363689	-3.574363689	-3.574363689
ENSG00000221955	2.138083187	1.766126508	1.340955379	1.915338818	3.120790161	1.58082921	2.316730621	1.57241955	2.09065899	1.451589158
ENSG00000221957	-3.574363689	-3.574363689	-3.574363689	-3.574363689	-3.574363689	-3.574363689	-3.574363689	-3.574363689	-3.574363689	-3.574363689
ENSG00000221962	-3.618821134	-3.618821134	-3.618821134	-2.303481726	-1.636964612	-3.618821134	-3.376848066	-3.376848066	-3.376848066	-2.328776432
ENSG00000221963	2.411881921	2.023806172	2.425744538	2.571974299	3.713171592	2.669636471	3.079738723	2.088681046	2.001328865	2.264934103
ENSG00000221968	5.715998031	4.906300248	5.087986379	4.91123551	5.564097141	4.949289544	5.9169777	5.206360777	5.025239744	4.988433815
ENSG00000221970	-3.60748566	-2.195386781	-3.60748566	-3.1174623	-2.55078981	-3.60748566	-3.419193452	-3.419193452	-3.419193452	-2.326270145
ENSG00000221971	-3.574363689	-3.574363689	-3.574363689	-3.574363689	-3.574363689	-3.574363689	-3.574363689	-3.574363689	-3.574363689	-3.574363689
ENSG00000221974	0.443388431	-1.131100971	0.340079534	-0.566226734	1.39783209	0.785776606	0.935014262	0.126410642	-1.09594074	1.217608396
ENSG00000221977	-3.606306519	-3.150330186	-3.606306519	-3.606306519	-3.177394091	-3.606306519	-3.481404876	-3.481404876	-3.481404876	-3.481404876
ENSG00000221978	5.717479701	5.287790782	5.385812903	5.468710763	6.111170826	5.087834764	5.988697979	5.655072607	5.285816841	5.406283376
ENSG00000221983	8.207548447	7.822646892	7.563977152	7.764434253	7.742722315	7.684853693	8.268937356	7.518323531	7.60743955	7.782360637
ENSG00000221986	-0.983397681	-3.278132662	-1.770867403	-2.404834417	-1.557668265	-2.11030715	-1.31908365	-3.183592103	-2.019358994	-1.84218593
ENSG00000221988	2.945348618	2.81173756	2.749503647	2.768545727	3.010891502	3.131077091	3.264049088	2.66419304	2.655694655	3.010090387
ENSG00000221989	-3.574363689	-3.574363689	-3.574363689	-3.574363689	-3.574363689	-3.574363689	-3.574363689	-3.574363689	-3.574363689	-3.574363689
ENSG00000221994	0.92256134	0.161824876	1.073158498	0.805397188	-0.359043409	0.983849828	0.869385604	-0.318152328	1.207216101	0.882541262
ENSG00000221995	2.172859544	1.099233111	1.389791513	0.522333033	0.650503262	0.874415421	1.681734644	1.318494631	1.234836387	0.9356509
ENSG00000221996	-3.574363689	-3.574363689	-3.574363689	-3.574363689	-3.574363689	-3.574363689	-3.574363689	-3.574363689	-3.574363689	-3.574363689
ENSG00000222009	1.227135934	1.324692219	1.202508041	1.596274297	2.397535367	1.054246183	1.435803566	1.239410868	0.931076552	0.30530691
ENSG00000222011	1.986520782	2.481651138	2.484139375	2.334556202	2.808999046	2.62541336	2.247070715	2.785041193	2.458342484	2.655456788
ENSG00000222019	-1.017866018	-0.796597421	-2.645512104	-3.372873203	-0.827973256	-0.695307672	-0.588993679	-1.618697569	-3.043635745	-0.88043991
ENSG00000222024	-3.574363689	-3.574363689	-3.574363689	-3.574363689	-3.574363689	-3.574363689	-3.574363689	-3.574363689	-3.574363689	-3.574363689
ENSG00000222036	-3.574363689	-3.574363689	-3.574363689	-3.574363689	-3.574363689	-3.574363689	-3.574363689	-3.574363689	-3.574363689	-3.574363689
ENSG00000222037	-3.574363689	-3.574363689	-3.574363689	-3.574363689	-3.574363689	-3.574363689	-3.574363689	-3.574363689	-3.574363689	-3.574363689
ENSG00000222038	-3.522985708	-3.522985708	-3.522985708	-3.522985708	-3.522985708	-3.522985708	-3.614450309	-3.614450309	-3.151010193	-3.614450309
ENSG00000222046	-1.187051526	-1.998294747	-2.124474999	0.081998673	-2.315626756	-1.459995639	-1.187079483	-1.695965328	-2.256957416	-2.256957416
ENSG00000222047	-1.85608804	-1.687636407	-2.665316114	-2.445199434	-1.624365064	-2.598679935	-1.385170225	-2.747681259	-2.326643557	-2.322469217
ENSG00000222054	-3.574363689	-3.574363689	-3.574363689	-3.574363689	-3.574363689	-3.574363689	-3.574363689	-3.574363689	-3.574363689	-3.574363689
ENSG00000222108	-3.574363689	-3.574363689	-3.574363689	-3.574363689	-3.574363689	-3.574363689	-3.574363689	-3.574363689	-3.574363689	-3.574363689
ENSG00000222118	-3.574363689	-3.574363689	-3.574363689	-3.574363689	-3.574363689	-3.574363689	-3.574363689	-3.574363689	-3.574363689	-3.574363689
ENSG00000222123	-3.574363689	-3.574363689	-3.574363689	-3.574363689	-3.574363689	-3.574363689	-3.574363689	-3.574363689	-3.574363689	-3.574363689
ENSG00000222129	-3.574363689	-3.574363689	-3.574363689	-3.574363689	-3.574363689	-3.574363689	-3.574363689	-3.574363689	-3.574363689	-3.574363689
ENSG00000222150	-3.52069374	-3.52069374	-3.52069374	-3.52069374	-3.52069374	-3.52069374	-3.132124425	-3.61623857	-3.61623857	-3.61623857
ENSG00000222178	-3.574363689	-3.574363689	-3.574363689	-3.574363689	-3.574363689	-3.574363689	-3.574363689	-3.574363689	-3.574363689	-3.574363689
ENSG00000222182	-3.574363689	-3.574363689	-3.574363689	-3.574363689	-3.574363689	-3.574363689	-3.574363689	-3.574363689	-3.574363689	-3.574363689
ENSG00000222205	-3.574363689	-3.574363689	-3.574363689	-3.574363689	-3.574363689	-3.574363689	-3.574363689	-3.574363689	-3.574363689	-3.574363689
ENSG00000222207	-3.574363689	-3.574363689	-3.574363689	-3.574363689	-3.574363689	-3.574363689	-3.574363689	-3.574363689	-3.574363689	-3.574363689
ENSG00000222208	-3.574363689	-3.574363689	-3.574363689	-3.574363689	-3.574363689	-3.574363689	-3.574363689	-3.574363689	-3.574363689	-3.574363689
ENSG00000222209	-3.574363689	-3.574363689	-3.574363689	-3.574363689	-3.574363689	-3.574363689	-3.574363689	-3.574363689	-3.574363689	-3.574363689
ENSG00000222230	-3.574363689	-3.574363689	-3.574363689	-3.574363689	-3.574363689	-3.574363689	-3.574363689	-3.574363689	-3.574363689	-3.574363689
ENSG00000222232	-3.574363689	-3.574363689	-3.574363689	-3.574363689	-3.574363689	-3.574363689	-3.574363689	-3.574363689	-3.574363689	-3.574363689
ENSG00000222236	-3.574363689	-3.574363689	-3.574363689	-3.574363689	-3.574363689	-3.574363689	-3.574363689	-3.574363689	-3.574363689	-3.574363689
ENSG00000222244	-3.574363689	-3.574363689	-3.574363689	-3.574363689	-3.574363689	-3.574363689	-3.574363689	-3.574363689	-3.574363689	-3.574363689
ENSG00000222248	-3.617466237	-3.617466237	-3.617466237	-3.617466237	-2.404915223	-3.617466237	-3.445261698	-3.445261698	-3.445261698	-3.445261698
ENSG00000222251	-3.574363689	-3.574363689	-3.574363689	-3.574363689	-3.574363689	-3.574363689	-3.574363689	-3.574363689	-3.574363689	-3.574363689
ENSG00000222268	-3.574363689	-3.574363689	-3.574363689	-3.574363689	-3.574363689	-3.574363689	-3.574363689	-3.574363689	-3.574363689	-3.574363689
ENSG00000222285	-3.574363689	-3.574363689	-3.574363689	-3.574363689	-3.574363689	-3.574363689	-3.574363689	-3.574363689	-3.574363689	-3.574363689
ENSG00000222302	-3.52069374	-3.52069374	-3.52069374	-3.52069374	-3.52069374	-3.52069374	-3.132124425	-3.61623857	-3.61623857	-3.61623857
ENSG00000222308	-3.574363689	-3.574363689	-3.574363689	-3.574363689	-3.574363689	-3.574363689	-3.574363689	-3.574363689	-3.574363689	-3.574363689
ENSG00000222312	-3.574363689	-3.574363689	-3.574363689	-3.574363689	-3.574363689	-3.574363689	-3.574363689	-3.574363689	-3.574363689	-3.574363689
ENSG00000222317	-3.574363689	-3.574363689	-3.574363689	-3.574363689	-3.574363689	-3.574363689	-3.574363689	-3.574363689	-3.574363689	-3.574363689
ENSG00000222346	-3.574363689	-3.574363689	-3.574363689	-3.574363689	-3.574363689	-3.574363689	-3.574363689	-3.574363689	-3.574363689	-3.574363689
ENSG00000222378	-3.574363689	-3.574363689	-3.574363689	-3.574363689	-3.574363689	-3.574363689	-3.574363689	-3.574363689	-3.574363689	-3.574363689
ENSG00000222383	-3.574363689	-3.574363689	-3.574363689	-3.574363689	-3.574363689	-3.574363689	-3.574363689	-3.574363689	-3.574363689	-3.574363689
ENSG00000222407	-3.574363689	-3.574363689	-3.574363689	-3.574363689	-3.574363689	-3.574363689	-3.574363689	-3.574363689	-3.574363689	-3.574363689
ENSG00000222416	-3.574363689	-3.574363689	-3.574363689	-3.574363689	-3.574363689	-3.574363689	-3.574363689	-3.574363689	-3.574363689	-3.574363689
ENSG00000222418	-3.574363689	-3.574363689	-3.574363689	-3.574363689	-3.574363689	-3.574363689	-3.574363689	-3.574363689	-3.574363689	-3.574363689
ENSG00000222419	-3.574363689	-3.574363689	-3.574363689	-3.574363689	-3.574363689	-3.574363689	-3.574363689	-3.574363689	-3.574363689	-3.574363689
ENSG00000222427	-3.574363689	-3.574363689	-3.574363689	-3.574363689	-3.574363689	-3.574363689	-3.574363689	-3.574363689	-3.574363689	-3.574363689
ENSG00000222428	-3.574363689	-3.574363689	-3.574363689	-3.574363689	-3.574363689	-3.574363689	-3.574363689	-3.574363689	-3.574363689	-3.574363689
ENSG00000222455	-3.574363689	-3.574363689	-3.574363689	-3.574363689	-3.574363689	-3.574363689	-3.574363689	-3.574363689	-3.574363689	-3.574363689
ENSG00000222459	-3.574363689	-3.574363689	-3.574363689	-3.574363689	-3.574363689	-3.574363689	-3.574363689	-3.574363689	-3.574363689	-3.574363689
ENSG00000222468	-3.574363689	-3.574363689	-3.574363689	-3.574363689	-3.574363689	-3.574363689	-3.574363689	-3.574363689	-3.574363689	-3.574363689
ENSG00000222500	-3.574363689	-3.574363689	-3.574363689	-3.574363689	-3.574363689	-3.574363689	-3.574363689	-3.574363689	-3.574363689	-3.574363689
ENSG00000222520	-3.574363689	-3.574363689	-3.574363689	-3.574363689	-3.574363689	-3.574363689	-3.574363689	-3.574363689	-3.574363689	-3.574363689
ENSG00000222546	-3.574363689	-3.574363689	-3.574363689	-3.574363689	-3.574363689	-3.574363689	-3.574363689	-3.574363689	-3.574363689	-3.574363689
ENSG00000222552	-3.574363689	-3.574363689	-3.574363689	-3.574363689	-3.574363689	-3.574363689	-3.574363689	-3.574363689	-3.574363689	-3.574363689
ENSG00000222578	-3.58961703	-3.58961703	-3.58961703	-3.58961703	-3.160513535	-3.58961703	-3.528676444	-3.528676444	-3.528676444	-3.528676444
ENSG00000222585	-3.574363689	-3.574363689	-3.574363689	-3.574363689	-3.574363689	-3.574363689	-3.574363689	-3.574363689	-3.574363689	-3.574363689
ENSG00000222608	-3.574363689	-3.574363689	-3.574363689	-3.574363689	-3.574363689	-3.574363689	-3.574363689	-3.574363689	-3.574363689	-3.574363689
ENSG00000222675	-3.574363689	-3.574363689	-3.574363689	-3.574363689	-3.574363689	-3.574363689	-3.574363689	-3.574363689	-3.574363689	-3.574363689
ENSG00000222682	-3.574363689	-3.574363689	-3.574363689	-3.574363689	-3.574363689	-3.574363689	-3.574363689	-3.574363689	-3.574363689	-3.574363689
ENSG00000222740	-3.574363689	-3.574363689	-3.574363689	-3.574363689	-3.574363689	-3.574363689	-3.574363689	-3.574363689	-3.574363689	-3.574363689
ENSG00000222741	-3.574363689	-3.574363689	-3.574363689	-3.574363689	-3.574363689	-3.574363689	-3.574363689	-3.574363689	-3.574363689	-3.574363689
ENSG00000222747	-3.574363689	-3.574363689	-3.574363689	-3.574363689	-3.574363689	-3.574363689	-3.574363689	-3.574363689	-3.574363689	-3.574363689
ENSG00000222778	-3.574363689	-3.574363689	-3.574363689	-3.574363689	-3.574363689	-3.574363689	-3.574363689	-3.574363689	-3.574363689	-3.574363689
ENSG00000222806	-3.574363689	-3.574363689	-3.574363689	-3.574363689	-3.574363689	-3.574363689	-3.574363689	-3.574363689	-3.574363689	-3.574363689
ENSG00000222832	-3.574363689	-3.574363689	-3.574363689	-3.574363689	-3.574363689	-3.574363689	-3.574363689	-3.574363689	-3.574363689	-3.574363689
ENSG00000222835	-3.574363689	-3.574363689	-3.574363689	-3.574363689	-3.574363689	-3.574363689	-3.574363689	-3.574363689	-3.574363689	-3.574363689
ENSG00000222838	-3.574363689	-3.574363689	-3.574363689	-3.574363689	-3.574363689	-3.574363689	-3.574363689	-3.574363689	-3.574363689	-3.574363689
ENSG00000222849	-3.574363689	-3.574363689	-3.574363689	-3.574363689	-3.574363689	-3.574363689	-3.574363689	-3.574363689	-3.574363689	-3.574363689
ENSG00000222854	-3.574363689	-3.574363689	-3.574363689	-3.574363689	-3.574363689	-3.574363689	-3.574363689	-3.574363689	-3.574363689	-3.574363689
ENSG00000222920	-3.574363689	-3.574363689	-3.574363689	-3.574363689	-3.574363689	-3.574363689	-3.574363689	-3.574363689	-3.574363689	-3.574363689
ENSG00000222921	-3.574363689	-3.574363689	-3.574363689	-3.574363689	-3.574363689	-3.574363689	-3.574363689	-3.574363689	-3.574363689	-3.574363689
ENSG00000222922	-3.574363689	-3.574363689	-3.574363689	-3.574363689	-3.574363689	-3.574363689	-3.574363689	-3.574363689	-3.574363689	-3.574363689
ENSG00000222952	-3.574363689	-3.574363689	-3.574363689	-3.574363689	-3.574363689	-3.574363689	-3.574363689	-3.574363689	-3.574363689	-3.574363689
ENSG00000222955	-3.574363689	-3.574363689	-3.574363689	-3.574363689	-3.574363689	-3.574363689	-3.574363689	-3.574363689	-3.574363689	-3.574363689
ENSG00000222971	-3.574363689	-3.574363689	-3.574363689	-3.574363689	-3.574363689	-3.574363689	-3.574363689	-3.574363689	-3.574363689	-3.574363689
ENSG00000222983	-3.574363689	-3.574363689	-3.574363689	-3.574363689	-3.574363689	-3.574363689	-3.574363689	-3.574363689	-3.574363689	-3.574363689
ENSG00000223003	-3.574363689	-3.574363689	-3.574363689	-3.574363689	-3.574363689	-3.574363689	-3.574363689	-3.574363689	-3.574363689	-3.574363689
ENSG00000223013	-3.574363689	-3.574363689	-3.574363689	-3.574363689	-3.574363689	-3.574363689	-3.574363689	-3.574363689	-3.574363689	-3.574363689
ENSG00000223019	-3.574363689	-3.574363689	-3.574363689	-3.574363689	-3.574363689	-3.574363689	-3.574363689	-3.574363689	-3.574363689	-3.574363689
ENSG00000223046	-3.574363689	-3.574363689	-3.574363689	-3.574363689	-3.574363689	-3.574363689	-3.574363689	-3.574363689	-3.574363689	-3.574363689
ENSG00000223076	-3.574363689	-3.574363689	-3.574363689	-3.574363689	-3.574363689	-3.574363689	-3.574363689	-3.574363689	-3.574363689	-3.574363689
ENSG00000223086	-3.60095008	-3.60095008	-3.60095008	-3.60095008	-2.85302781	-3.60095008	-3.494731366	-3.494731366	-3.494731366	-3.494731366
ENSG00000223092	-3.574363689	-3.574363689	-3.574363689	-3.574363689	-3.574363689	-3.574363689	-3.574363689	-3.574363689	-3.574363689	-3.574363689
ENSG00000223113	-3.574363689	-3.574363689	-3.574363689	-3.574363689	-3.574363689	-3.574363689	-3.574363689	-3.574363689	-3.574363689	-3.574363689
ENSG00000223131	-3.527240803	-3.527240803	-3.527240803	-3.527240803	-3.527240803	-3.527240803	-3.611130358	-3.186072088	-3.611130358	-3.611130358
ENSG00000223138	-3.574363689	-3.574363689	-3.574363689	-3.574363689	-3.574363689	-3.574363689	-3.574363689	-3.574363689	-3.574363689	-3.574363689
ENSG00000223162	-3.574363689	-3.574363689	-3.574363689	-3.574363689	-3.574363689	-3.574363689	-3.574363689	-3.574363689	-3.574363689	-3.574363689
ENSG00000223169	-3.574363689	-3.574363689	-3.574363689	-3.574363689	-3.574363689	-3.574363689	-3.574363689	-3.574363689	-3.574363689	-3.574363689
ENSG00000223177	-3.574363689	-3.574363689	-3.574363689	-3.574363689	-3.574363689	-3.574363689	-3.574363689	-3.574363689	-3.574363689	-3.574363689
ENSG00000223203	-3.574363689	-3.574363689	-3.574363689	-3.574363689	-3.574363689	-3.574363689	-3.574363689	-3.574363689	-3.574363689	-3.574363689
ENSG00000223238	-3.574363689	-3.574363689	-3.574363689	-3.574363689	-3.574363689	-3.574363689	-3.574363689	-3.574363689	-3.574363689	-3.574363689
ENSG00000223259	0.308473174	1.175562168	1.172480889	0.471608445	0.502171935	1.03377839	1.168552029	1.093588707	0.806011417	0.747120193
ENSG00000223262	-3.574363689	-3.574363689	-3.574363689	-3.574363689	-3.574363689	-3.574363689	-3.574363689	-3.574363689	-3.574363689	-3.574363689
ENSG00000223274	-3.574363689	-3.574363689	-3.574363689	-3.574363689	-3.574363689	-3.574363689	-3.574363689	-3.574363689	-3.574363689	-3.574363689
ENSG00000223290	-3.574363689	-3.574363689	-3.574363689	-3.574363689	-3.574363689	-3.574363689	-3.574363689	-3.574363689	-3.574363689	-3.574363689
ENSG00000223293	-3.574363689	-3.574363689	-3.574363689	-3.574363689	-3.574363689	-3.574363689	-3.574363689	-3.574363689	-3.574363689	-3.574363689
ENSG00000223318	-3.628066738	-3.123004649	-3.628066738	-2.64271588	-3.628066738	-3.628066738	-3.417527502	-3.417527502	-3.417527502	-3.417527502
ENSG00000223345	-3.574363689	-3.574363689	-3.574363689	-3.574363689	-3.574363689	-3.574363689	-3.574363689	-3.574363689	-3.574363689	-3.574363689
ENSG00000223349	-3.574363689	-3.574363689	-3.574363689	-3.574363689	-3.574363689	-3.574363689	-3.574363689	-3.574363689	-3.574363689	-3.574363689
ENSG00000223350	-2.595800111	-3.628670217	-3.628670217	-3.153518481	-3.628670217	-3.628670217	-3.415591715	-3.415591715	-3.415591715	-3.415591715
ENSG00000223352	-3.574363689	-3.574363689	-3.574363689	-3.574363689	-3.574363689	-3.574363689	-3.574363689	-3.574363689	-3.574363689	-3.574363689
ENSG00000223353	-3.522412357	-3.522412357	-3.522412357	-3.522412357	-3.522412357	-3.522412357	-3.614897654	-3.614897654	-3.614897654	-3.146285793
ENSG00000223355	-0.759871228	-0.618225329	-0.595303862	-0.473716234	-0.826069123	-0.478696665	0.056503807	-0.508458609	-0.523830118	-0.757896288
ENSG00000223359	-3.574363689	-3.574363689	-3.574363689	-3.574363689	-3.574363689	-3.574363689	-3.574363689	-3.574363689	-3.574363689	-3.574363689
ENSG00000223361	-2.156148989	-2.413970064	-2.388835635	-2.727424402	-3.382905004	-2.557922492	-3.105591112	-3.105591112	-3.105591112	-1.503020627
ENSG00000223362	-3.574363689	-3.574363689	-3.574363689	-3.574363689	-3.574363689	-3.574363689	-3.574363689	-3.574363689	-3.574363689	-3.574363689
ENSG00000223368	-3.574363689	-3.574363689	-3.574363689	-3.574363689	-3.574363689	-3.574363689	-3.574363689	-3.574363689	-3.574363689	-3.574363689
ENSG00000223372	-1.913275107	-1.611876265	-1.278277105	-2.354330731	-1.361822499	-3.456161178	-1.768650538	-2.602689381	-2.888111842	-0.621997428
ENSG00000223375	-3.574363689	-3.574363689	-3.574363689	-3.574363689	-3.574363689	-3.574363689	-3.574363689	-3.574363689	-3.574363689	-3.574363689
ENSG00000223376	-3.574363689	-3.574363689	-3.574363689	-3.574363689	-3.574363689	-3.574363689	-3.574363689	-3.574363689	-3.574363689	-3.574363689
ENSG00000223377	-3.574363689	-3.574363689	-3.574363689	-3.574363689	-3.574363689	-3.574363689	-3.574363689	-3.574363689	-3.574363689	-3.574363689
ENSG00000223383	-3.574363689	-3.574363689	-3.574363689	-3.574363689	-3.574363689	-3.574363689	-3.574363689	-3.574363689	-3.574363689	-3.574363689
ENSG00000223389	-3.590909103	-3.590909103	-3.590909103	-3.125457303	-3.590909103	-3.590909103	-3.524806389	-3.524806389	-3.524806389	-3.524806389
ENSG00000223391	-3.574363689	-3.574363689	-3.574363689	-3.574363689	-3.574363689	-3.574363689	-3.574363689	-3.574363689	-3.574363689	-3.574363689
ENSG00000223394	-3.574363689	-3.574363689	-3.574363689	-3.574363689	-3.574363689	-3.574363689	-3.574363689	-3.574363689	-3.574363689	-3.574363689
ENSG00000223395	-3.574363689	-3.574363689	-3.574363689	-3.574363689	-3.574363689	-3.574363689	-3.574363689	-3.574363689	-3.574363689	-3.574363689
ENSG00000223396	-1.876480756	-3.315618925	-3.315618925	-3.315618925	-1.572072509	-3.315618925	-2.572866742	-2.754894248	-3.326563604	-2.138581067
ENSG00000223398	-3.574363689	-3.574363689	-3.574363689	-3.574363689	-3.574363689	-3.574363689	-3.574363689	-3.574363689	-3.574363689	-3.574363689
ENSG00000223402	-3.574363689	-3.574363689	-3.574363689	-3.574363689	-3.574363689	-3.574363689	-3.574363689	-3.574363689	-3.574363689	-3.574363689
ENSG00000223406	-3.574363689	-3.574363689	-3.574363689	-3.574363689	-3.574363689	-3.574363689	-3.574363689	-3.574363689	-3.574363689	-3.574363689
ENSG00000223407	-3.574363689	-3.574363689	-3.574363689	-3.574363689	-3.574363689	-3.574363689	-3.574363689	-3.574363689	-3.574363689	-3.574363689
ENSG00000223412	-3.593586768	-3.593586768	-3.314146805	-3.340489391	-3.593586768	-3.593586768	-3.518418449	-3.518418449	-3.518418449	-3.518418449
ENSG00000223416	-3.601510589	-3.601510589	-3.601510589	-3.601510589	-2.837820211	-3.601510589	-3.493052513	-3.493052513	-3.493052513	-3.493052513
ENSG00000223417	-3.593791828	-3.593791828	-3.593791828	-3.593791828	-3.593791828	-3.047243882	-3.51617197	-3.51617197	-3.51617197	-3.51617197
ENSG00000223418	-3.574363689	-3.574363689	-3.574363689	-3.574363689	-3.574363689	-3.574363689	-3.574363689	-3.574363689	-3.574363689	-3.574363689
ENSG00000223419	-3.574363689	-3.574363689	-3.574363689	-3.574363689	-3.574363689	-3.574363689	-3.574363689	-3.574363689	-3.574363689	-3.574363689
ENSG00000223421	-3.574363689	-3.574363689	-3.574363689	-3.574363689	-3.574363689	-3.574363689	-3.574363689	-3.574363689	-3.574363689	-3.574363689
ENSG00000223422	-3.574363689	-3.574363689	-3.574363689	-3.574363689	-3.574363689	-3.574363689	-3.574363689	-3.574363689	-3.574363689	-3.574363689
ENSG00000223427	-3.574363689	-3.574363689	-3.574363689	-3.574363689	-3.574363689	-3.574363689	-3.574363689	-3.574363689	-3.574363689	-3.574363689
ENSG00000223428	-3.574363689	-3.574363689	-3.574363689	-3.574363689	-3.574363689	-3.574363689	-3.574363689	-3.574363689	-3.574363689	-3.574363689
ENSG00000223429	-3.574363689	-3.574363689	-3.574363689	-3.574363689	-3.574363689	-3.574363689	-3.574363689	-3.574363689	-3.574363689	-3.574363689
ENSG00000223431	-2.124908256	-1.811765946	-1.285882337	-3.2668889	-2.409597979	-1.610398707	-3.65762447	-0.884499099	-1.54712202	-1.694763019
ENSG00000223433	-3.574363689	-3.574363689	-3.574363689	-3.574363689	-3.574363689	-3.574363689	-3.574363689	-3.574363689	-3.574363689	-3.574363689
ENSG00000223437	-3.574363689	-3.574363689	-3.574363689	-3.574363689	-3.574363689	-3.574363689	-3.574363689	-3.574363689	-3.574363689	-3.574363689
ENSG00000223439	-2.926861963	-3.599693438	-3.498609119	-3.599693438	-3.516931698	-3.518231554	-3.376136964	-3.492358558	-3.492358558	-3.492358558
ENSG00000223441	-3.574363689	-3.574363689	-3.574363689	-3.574363689	-3.574363689	-3.574363689	-3.574363689	-3.574363689	-3.574363689	-3.574363689
ENSG00000223443	-3.574363689	-3.574363689	-3.574363689	-3.574363689	-3.574363689	-3.574363689	-3.574363689	-3.574363689	-3.574363689	-3.574363689
ENSG00000223447	-3.574363689	-3.574363689	-3.574363689	-3.574363689	-3.574363689	-3.574363689	-3.574363689	-3.574363689	-3.574363689	-3.574363689
ENSG00000223448	-2.905630325	-3.298854815	-3.413427884	-3.20587508	-3.351221455	-3.201599258	-2.983421191	-3.106653725	-3.297165583	-3.455060867
ENSG00000223452	-3.522985708	-3.522985708	-3.522985708	-3.522985708	-3.522985708	-3.522985708	-3.614450309	-3.614450309	-3.151010193	-3.614450309
ENSG00000223455	-3.574363689	-3.574363689	-3.574363689	-3.574363689	-3.574363689	-3.574363689	-3.574363689	-3.574363689	-3.574363689	-3.574363689
ENSG00000223457	-3.574363689	-3.574363689	-3.574363689	-3.574363689	-3.574363689	-3.574363689	-3.574363689	-3.574363689	-3.574363689	-3.574363689
ENSG00000223459	2.183369913	4.142125085	4.511679438	4.170258978	4.114569394	3.868920038	2.355955897	4.48154463	4.438387349	4.429060686
ENSG00000223460	-3.574363689	-3.574363689	-3.574363689	-3.574363689	-3.574363689	-3.574363689	-3.574363689	-3.574363689	-3.574363689	-3.574363689
ENSG00000223463	-3.574363689	-3.574363689	-3.574363689	-3.574363689	-3.574363689	-3.574363689	-3.574363689	-3.574363689	-3.574363689	-3.574363689
ENSG00000223465	-3.593503112	-3.308271333	-3.593503112	-3.348483535	-3.593503112	-3.593503112	-3.518655468	-3.518655468	-3.518655468	-3.518655468
ENSG00000223467	-3.574363689	-3.574363689	-3.574363689	-3.574363689	-3.574363689	-3.574363689	-3.574363689	-3.574363689	-3.574363689	-3.574363689
ENSG00000223476	-1.967733782	-3.414212836	-2.124557678	-2.905964482	-2.922298796	-2.379731663	-3.590847215	-2.75093397	-2.1729801	-1.696501365
ENSG00000223481	-2.973137401	-3.70198683	-2.809742037	-1.800899295	-3.70198683	-3.70198683	-3.205738188	-3.205738188	-3.205738188	-3.205738188
ENSG00000223484	-3.602936604	-3.602936604	-3.602936604	-2.799129911	-3.602936604	-3.602936604	-3.488781273	-3.488781273	-3.488781273	-3.488781273
ENSG00000223488	-3.574363689	-3.574363689	-3.574363689	-3.574363689	-3.574363689	-3.574363689	-3.574363689	-3.574363689	-3.574363689	-3.574363689
ENSG00000223489	-3.574363689	-3.574363689	-3.574363689	-3.574363689	-3.574363689	-3.574363689	-3.574363689	-3.574363689	-3.574363689	-3.574363689
ENSG00000223490	-3.574363689	-3.574363689	-3.574363689	-3.574363689	-3.574363689	-3.574363689	-3.574363689	-3.574363689	-3.574363689	-3.574363689
ENSG00000223493	-1.156568273	-2.171721595	-2.558828463	-1.550131597	-0.058904408	-3.001714038	-0.0679492	-2.072150862	-2.156881962	-2.77405201
ENSG00000223494	-1.990215969	0.524445624	0.051575723	-0.457623763	0.470767925	-0.211444014	-0.552590658	0.413636988	0.369632823	-0.809213295
ENSG00000223495	-2.203696973	-2.689671796	-3.50843923	-3.50843923	-3.50843923	-3.50843923	-3.604726044	-3.018287464	-2.967215891	-2.984070181
ENSG00000223496	5.602771925	5.303345986	5.654098354	5.586740373	5.270584753	5.493819843	5.597164661	5.63480673	5.476740506	5.562647471
ENSG00000223497	-3.574363689	-3.574363689	-3.574363689	-3.574363689	-3.574363689	-3.574363689	-3.574363689	-3.574363689	-3.574363689	-3.574363689
ENSG00000223498	-3.574363689	-3.574363689	-3.574363689	-3.574363689	-3.574363689	-3.574363689	-3.574363689	-3.574363689	-3.574363689	-3.574363689
ENSG00000223500	-3.48696842	-2.946858221	-3.48696842	-3.48696842	-3.48696842	-3.48696842	-2.518585891	-3.631883224	-3.631883224	-3.631883224
ENSG00000223501	-3.128057953	-2.903314561	-3.091270474	-3.054780114	-3.018286837	-3.065004307	-2.73458616	-3.238548146	-2.723476151	-3.457285677
ENSG00000223503	-3.574363689	-3.574363689	-3.574363689	-3.574363689	-3.574363689	-3.574363689	-3.574363689	-3.574363689	-3.574363689	-3.574363689
ENSG00000223505	-3.574363689	-3.574363689	-3.574363689	-3.574363689	-3.574363689	-3.574363689	-3.574363689	-3.574363689	-3.574363689	-3.574363689
ENSG00000223506	-3.574363689	-3.574363689	-3.574363689	-3.574363689	-3.574363689	-3.574363689	-3.574363689	-3.574363689	-3.574363689	-3.574363689
ENSG00000223508	-1.76657846	-0.495422068	-0.557263531	-1.290221532	-1.716681959	-0.698405035	-1.917351728	-0.854335829	-0.809090384	-0.51113029
ENSG00000223509	1.273793087	2.094964261	1.483902896	1.888776616	2.352424825	2.036151824	1.883228975	2.062248955	2.130163781	1.57378036
ENSG00000223510	-3.574363689	-3.574363689	-3.574363689	-3.574363689	-3.574363689	-3.574363689	-3.574363689	-3.574363689	-3.574363689	-3.574363689
ENSG00000223513	-3.574363689	-3.574363689	-3.574363689	-3.574363689	-3.574363689	-3.574363689	-3.574363689	-3.574363689	-3.574363689	-3.574363689
ENSG00000223514	-3.574363689	-3.574363689	-3.574363689	-3.574363689	-3.574363689	-3.574363689	-3.574363689	-3.574363689	-3.574363689	-3.574363689
ENSG00000223518	-3.42907911	-1.899098124	-2.62905463	-1.035002485	-1.525757248	0.499062015	-0.929886728	-1.842427953	-2.89954613	-1.09819216
ENSG00000223519	-3.574363689	-3.574363689	-3.574363689	-3.574363689	-3.574363689	-3.574363689	-3.574363689	-3.574363689	-3.574363689	-3.574363689
ENSG00000223529	-3.188860951	-2.712976283	-1.382977265	-2.080229488	-2.741282143	-1.674323705	-1.941240225	-2.092735867	-2.960961935	-1.667465711
ENSG00000223531	-3.447514398	-3.247779602	-3.447514398	-3.447514398	-2.746694312	-3.447514398	-3.690667731	-3.3661013	-2.916722656	-2.99469404
ENSG00000223532	2.140027171	1.794548458	1.286509223	2.187415654	2.700726306	1.715871843	2.125015263	1.28015596	1.548753251	2.066246682
ENSG00000223533	2.324474122	1.754026232	1.755627995	2.128840738	1.64497989	1.722751548	2.044376923	1.790468452	2.017070247	1.737052601
ENSG00000223538	-3.574363689	-3.574363689	-3.574363689	-3.574363689	-3.574363689	-3.574363689	-3.574363689	-3.574363689	-3.574363689	-3.574363689
ENSG00000223539	-3.574363689	-3.574363689	-3.574363689	-3.574363689	-3.574363689	-3.574363689	-3.574363689	-3.574363689	-3.574363689	-3.574363689
ENSG00000223543	-3.574363689	-3.574363689	-3.574363689	-3.574363689	-3.574363689	-3.574363689	-3.574363689	-3.574363689	-3.574363689	-3.574363689
ENSG00000223544	-3.574363689	-3.574363689	-3.574363689	-3.574363689	-3.574363689	-3.574363689	-3.574363689	-3.574363689	-3.574363689	-3.574363689
ENSG00000223547	3.314285243	3.387980967	3.868275116	3.903929372	3.278310045	3.321476552	3.01818308	3.189633042	3.808404611	3.509825944
ENSG00000223549	-3.574363689	-3.574363689	-3.574363689	-3.574363689	-3.574363689	-3.574363689	-3.574363689	-3.574363689	-3.574363689	-3.574363689
ENSG00000223550	-3.574363689	-3.574363689	-3.574363689	-3.574363689	-3.574363689	-3.574363689	-3.574363689	-3.574363689	-3.574363689	-3.574363689
ENSG00000223551	-3.288206333	-2.492826203	-1.905206401	-2.495822227	-2.06736065	-2.737664223	-2.456679715	-2.565169581	-2.18109155	-2.486803505
ENSG00000223553	-3.531768502	-2.028425904	-3.168295603	-3.200841319	-3.531768502	-1.82975485	-3.491205273	-3.174256908	-3.117732798	-1.737717236
ENSG00000223555	-3.574363689	-3.574363689	-3.574363689	-3.574363689	-3.574363689	-3.574363689	-3.574363689	-3.574363689	-3.574363689	-3.574363689
ENSG00000223558	-3.574363689	-3.574363689	-3.574363689	-3.574363689	-3.574363689	-3.574363689	-3.574363689	-3.574363689	-3.574363689	-3.574363689
ENSG00000223559	-3.574363689	-3.574363689	-3.574363689	-3.574363689	-3.574363689	-3.574363689	-3.574363689	-3.574363689	-3.574363689	-3.574363689
ENSG00000223560	-3.574363689	-3.574363689	-3.574363689	-3.574363689	-3.574363689	-3.574363689	-3.574363689	-3.574363689	-3.574363689	-3.574363689
ENSG00000223564	-3.58961703	-3.58961703	-3.58961703	-3.58961703	-3.160513535	-3.58961703	-3.528676444	-3.528676444	-3.528676444	-3.528676444
ENSG00000223565	-3.574363689	-3.574363689	-3.574363689	-3.574363689	-3.574363689	-3.574363689	-3.574363689	-3.574363689	-3.574363689	-3.574363689
ENSG00000223566	-3.574363689	-3.574363689	-3.574363689	-3.574363689	-3.574363689	-3.574363689	-3.574363689	-3.574363689	-3.574363689	-3.574363689
ENSG00000223569	-3.617138024	-3.617138024	-2.413820223	-3.617138024	-3.617138024	-3.617138024	-3.446244771	-3.446244771	-3.446244771	-3.446244771
ENSG00000223572	5.174234266	4.72591348	5.062963465	4.731175971	4.227959575	4.725758187	5.344693066	4.903360024	4.816497481	4.552634655
ENSG00000223573	3.063630389	3.105948555	3.809049277	2.956820354	3.096388843	2.80243142	3.367612725	2.63419145	3.184406814	3.17704906
ENSG00000223574	-3.574363689	-3.574363689	-3.574363689	-3.574363689	-3.574363689	-3.574363689	-3.574363689	-3.574363689	-3.574363689	-3.574363689
ENSG00000223575	-3.574363689	-3.574363689	-3.574363689	-3.574363689	-3.574363689	-3.574363689	-3.574363689	-3.574363689	-3.574363689	-3.574363689
ENSG00000223584	-3.574363689	-3.574363689	-3.574363689	-3.574363689	-3.574363689	-3.574363689	-3.574363689	-3.574363689	-3.574363689	-3.574363689
ENSG00000223589	-3.574363689	-3.574363689	-3.574363689	-3.574363689	-3.574363689	-3.574363689	-3.574363689	-3.574363689	-3.574363689	-3.574363689
ENSG00000223590	-3.574363689	-3.574363689	-3.574363689	-3.574363689	-3.574363689	-3.574363689	-3.574363689	-3.574363689	-3.574363689	-3.574363689
ENSG00000223591	-0.511776828	-0.985347096	-0.241596514	-0.940238642	-1.021905143	-0.488642897	-0.260312421	-0.657029279	-0.62253592	-0.730135887
ENSG00000223592	-3.574363689	-3.574363689	-3.574363689	-3.574363689	-3.574363689	-3.574363689	-3.574363689	-3.574363689	-3.574363689	-3.574363689
ENSG00000223593	-3.60095008	-3.60095008	-3.60095008	-3.60095008	-2.85302781	-3.60095008	-3.494731366	-3.494731366	-3.494731366	-3.494731366
ENSG00000223595	-3.574363689	-3.574363689	-3.574363689	-3.574363689	-3.574363689	-3.574363689	-3.574363689	-3.574363689	-3.574363689	-3.574363689
ENSG00000223599	-3.545661805	-3.545661805	-3.545661805	-3.545661805	-3.545661805	-3.545661805	-3.596757747	-3.596757747	-3.596757747	-3.337860767
ENSG00000223600	-3.574363689	-3.574363689	-3.574363689	-3.574363689	-3.574363689	-3.574363689	-3.574363689	-3.574363689	-3.574363689	-3.574363689
ENSG00000223601	-3.664932969	-3.208378919	-2.520239887	-3.203644245	-3.235566108	-3.664932969	-3.314566671	-3.314566671	-3.314566671	-3.314566671
ENSG00000223602	-3.527240803	-3.527240803	-3.527240803	-3.527240803	-3.527240803	-3.527240803	-3.611130358	-3.186072088	-3.611130358	-3.611130358
ENSG00000223603	-3.574363689	-3.574363689	-3.574363689	-3.574363689	-3.574363689	-3.574363689	-3.574363689	-3.574363689	-3.574363689	-3.574363689
ENSG00000223605	-3.574363689	-3.574363689	-3.574363689	-3.574363689	-3.574363689	-3.574363689	-3.574363689	-3.574363689	-3.574363689	-3.574363689
ENSG00000223606	-3.569910094	-3.569910094	-3.569910094	-3.569853244	-3.569910094	-3.569910094	-3.537632532	-3.577836662	-3.577836662	-3.577836662
ENSG00000223609	-2.874763984	-3.6810799	-2.988886626	-3.061039304	-3.088443549	-3.000917221	-3.276450213	-3.276450213	-2.945527737	-3.276450213
ENSG00000223611	-3.623877121	-3.623877121	-3.623877121	-3.623877121	-2.230976587	-3.623877121	-3.426059634	-3.426059634	-3.426059634	-3.426059634
ENSG00000223612	-2.243310734	-2.489976808	-1.900348493	-3.20008092	-3.223035427	-2.296602523	-1.83606381	-3.132713511	-3.132713511	-2.538893793
ENSG00000223614	-3.574363689	-3.574363689	-3.574363689	-3.574363689	-3.574363689	-3.574363689	-3.574363689	-3.574363689	-3.574363689	-3.574363689
ENSG00000223615	-3.574363689	-3.574363689	-3.574363689	-3.574363689	-3.574363689	-3.574363689	-3.574363689	-3.574363689	-3.574363689	-3.574363689
ENSG00000223618	3.242094615	0.068660152	1.008179154	-2.710908681	1.736081293	-0.436068097	1.58758217	-0.282051473	0.482780673	0.731978065
ENSG00000223619	-3.574363689	-3.574363689	-3.574363689	-3.574363689	-3.574363689	-3.574363689	-3.574363689	-3.574363689	-3.574363689	-3.574363689
ENSG00000223620	-3.574363689	-3.574363689	-3.574363689	-3.574363689	-3.574363689	-3.574363689	-3.574363689	-3.574363689	-3.574363689	-3.574363689
ENSG00000223621	-3.574363689	-3.574363689	-3.574363689	-3.574363689	-3.574363689	-3.574363689	-3.574363689	-3.574363689	-3.574363689	-3.574363689
ENSG00000223622	-3.574363689	-3.574363689	-3.574363689	-3.574363689	-3.574363689	-3.574363689	-3.574363689	-3.574363689	-3.574363689	-3.574363689
ENSG00000223624	-3.574363689	-3.574363689	-3.574363689	-3.574363689	-3.574363689	-3.574363689	-3.574363689	-3.574363689	-3.574363689	-3.574363689
ENSG00000223625	-3.574363689	-3.574363689	-3.574363689	-3.574363689	-3.574363689	-3.574363689	-3.574363689	-3.574363689	-3.574363689	-3.574363689
ENSG00000223628	-3.48601555	-3.48601555	-3.48601555	-3.48601555	-3.48601555	-3.48601555	-3.643295518	-3.643295518	-3.643295518	-2.846376869
ENSG00000223629	-3.574363689	-3.574363689	-3.574363689	-3.574363689	-3.574363689	-3.574363689	-3.574363689	-3.574363689	-3.574363689	-3.574363689
ENSG00000223636	-3.574363689	-3.574363689	-3.574363689	-3.574363689	-3.574363689	-3.574363689	-3.574363689	-3.574363689	-3.574363689	-3.574363689
ENSG00000223637	-3.574363689	-3.574363689	-3.574363689	-3.574363689	-3.574363689	-3.574363689	-3.574363689	-3.574363689	-3.574363689	-3.574363689
ENSG00000223638	-3.522412357	-3.522412357	-3.522412357	-3.522412357	-3.522412357	-3.522412357	-3.614897654	-3.614897654	-3.614897654	-3.146285793
ENSG00000223639	3.901727954	3.627138172	3.116819511	3.608819689	3.80112655	3.463947372	3.890417162	2.661837754	3.214598207	3.458889918
ENSG00000223648	-3.574363689	-3.574363689	-3.574363689	-3.574363689	-3.574363689	-3.574363689	-3.574363689	-3.574363689	-3.574363689	-3.574363689
ENSG00000223650	-3.574363689	-3.574363689	-3.574363689	-3.574363689	-3.574363689	-3.574363689	-3.574363689	-3.574363689	-3.574363689	-3.574363689
ENSG00000223651	-3.574363689	-3.574363689	-3.574363689	-3.574363689	-3.574363689	-3.574363689	-3.574363689	-3.574363689	-3.574363689	-3.574363689
ENSG00000223654	-3.574363689	-3.574363689	-3.574363689	-3.574363689	-3.574363689	-3.574363689	-3.574363689	-3.574363689	-3.574363689	-3.574363689
ENSG00000223655	-3.574363689	-3.574363689	-3.574363689	-3.574363689	-3.574363689	-3.574363689	-3.574363689	-3.574363689	-3.574363689	-3.574363689
ENSG00000223656	-3.454358362	-3.454358362	-2.559850109	-3.454358362	-2.015599166	-3.454358362	-2.646219175	-2.727778845	-3.070325371	-3.670923568
ENSG00000223657	-3.574363689	-3.574363689	-3.574363689	-3.574363689	-3.574363689	-3.574363689	-3.574363689	-3.574363689	-3.574363689	-3.574363689
ENSG00000223658	-3.58961703	-3.58961703	-3.58961703	-3.58961703	-3.160513535	-3.58961703	-3.528676444	-3.528676444	-3.528676444	-3.528676444
ENSG00000223663	-3.574363689	-3.574363689	-3.574363689	-3.574363689	-3.574363689	-3.574363689	-3.574363689	-3.574363689	-3.574363689	-3.574363689
ENSG00000223666	-3.574363689	-3.574363689	-3.574363689	-3.574363689	-3.574363689	-3.574363689	-3.574363689	-3.574363689	-3.574363689	-3.574363689
ENSG00000223668	-3.520645143	-3.520645143	-3.520645143	-3.520645143	-3.520645143	-3.520645143	-3.616276486	-3.616276486	-3.616276486	-3.131723991
ENSG00000223672	-3.574363689	-3.574363689	-3.574363689	-3.574363689	-3.574363689	-3.574363689	-3.574363689	-3.574363689	-3.574363689	-3.574363689
ENSG00000223677	-3.574363689	-3.574363689	-3.574363689	-3.574363689	-3.574363689	-3.574363689	-3.574363689	-3.574363689	-3.574363689	-3.574363689
ENSG00000223679	-3.574363689	-3.574363689	-3.574363689	-3.574363689	-3.574363689	-3.574363689	-3.574363689	-3.574363689	-3.574363689	-3.574363689
ENSG00000223680	3.244636558	0.800822876	3.471407579	3.339339301	0.835801416	1.411364799	1.667340803	2.570630432	1.352236408	2.888886534
ENSG00000223684	-3.574363689	-3.574363689	-3.574363689	-3.574363689	-3.574363689	-3.574363689	-3.574363689	-3.574363689	-3.574363689	-3.574363689
ENSG00000223687	-1.76404876	-3.513299792	-3.513299792	-3.513299792	-3.513299792	-3.513299792	-2.229743773	-3.398781366	-3.590453683	-3.590453683
ENSG00000223688	-3.555658124	-3.555658124	-3.555658124	-2.687806509	-3.555658124	-2.952924987	-2.592922429	-3.542616864	-3.542616864	-3.542616864
ENSG00000223691	-2.964116538	-3.596855665	-3.596855665	-3.596855665	-3.596855665	-3.596855665	-3.506995075	-3.506995075	-3.506995075	-3.506995075
ENSG00000223693	-3.593586768	-3.593586768	-3.314146805	-3.340489391	-3.593586768	-3.593586768	-3.518418449	-3.518418449	-3.518418449	-3.518418449
ENSG00000223694	-3.592327719	-3.592327719	-3.086967736	-3.592327719	-3.592327719	-3.592327719	-3.520557309	-3.520557309	-3.520557309	-3.520557309
ENSG00000223696	-3.574363689	-3.574363689	-3.574363689	-3.574363689	-3.574363689	-3.574363689	-3.574363689	-3.574363689	-3.574363689	-3.574363689
ENSG00000223698	-3.574363689	-3.574363689	-3.574363689	-3.574363689	-3.574363689	-3.574363689	-3.574363689	-3.574363689	-3.574363689	-3.574363689
ENSG00000223699	-2.097914052	-3.166154464	-2.639978477	-2.688351546	-3.148250173	-2.169518034	-2.067777058	-2.26344178	-2.920542822	-3.030547416
ENSG00000223702	-3.574363689	-3.574363689	-3.574363689	-3.574363689	-3.574363689	-3.574363689	-3.574363689	-3.574363689	-3.574363689	-3.574363689
ENSG00000223703	-3.574451477	-3.574451477	-3.573393211	-3.573077106	-3.574451477	-3.574451477	-3.574108068	-3.574108068	-3.574108068	-3.574108068
ENSG00000223705	3.438730303	3.164501071	3.458947005	3.39529463	3.561528673	3.049261388	3.664525924	3.360744922	3.266674354	3.464715357
ENSG00000223707	-3.590909103	-3.590909103	-3.590909103	-3.125457303	-3.590909103	-3.590909103	-3.524806389	-3.524806389	-3.524806389	-3.524806389
ENSG00000223708	-3.574363689	-3.574363689	-3.574363689	-3.574363689	-3.574363689	-3.574363689	-3.574363689	-3.574363689	-3.574363689	-3.574363689
ENSG00000223709	-3.574363689	-3.574363689	-3.574363689	-3.574363689	-3.574363689	-3.574363689	-3.574363689	-3.574363689	-3.574363689	-3.574363689
ENSG00000223710	-3.574363689	-3.574363689	-3.574363689	-3.574363689	-3.574363689	-3.574363689	-3.574363689	-3.574363689	-3.574363689	-3.574363689
ENSG00000223717	-3.574363689	-3.574363689	-3.574363689	-3.574363689	-3.574363689	-3.574363689	-3.574363689	-3.574363689	-3.574363689	-3.574363689
ENSG00000223719	-3.574363689	-3.574363689	-3.574363689	-3.574363689	-3.574363689	-3.574363689	-3.574363689	-3.574363689	-3.574363689	-3.574363689
ENSG00000223721	-3.574363689	-3.574363689	-3.574363689	-3.574363689	-3.574363689	-3.574363689	-3.574363689	-3.574363689	-3.574363689	-3.574363689
ENSG00000223722	-3.63204584	-2.573880051	-3.63204584	-3.63204584	-3.63204584	-3.08937155	-3.405907668	-3.405907668	-3.405907668	-3.405907668
ENSG00000223723	-2.075294227	-0.918029497	-0.23354871	-2.70931408	-1.128812319	-0.854310397	-1.14463322	-0.33545598	-1.002024129	-1.596231934
ENSG00000223724	-3.574363689	-3.574363689	-3.574363689	-3.574363689	-3.574363689	-3.574363689	-3.574363689	-3.574363689	-3.574363689	-3.574363689
ENSG00000223728	-3.590577332	-3.134458846	-3.590577332	-3.590577332	-3.590577332	-3.590577332	-3.52580012	-3.52580012	-3.52580012	-3.52580012
ENSG00000223731	-3.590577332	-3.134458846	-3.590577332	-3.590577332	-3.590577332	-3.590577332	-3.52580012	-3.52580012	-3.52580012	-3.52580012
ENSG00000223735	-3.574363689	-3.574363689	-3.574363689	-3.574363689	-3.574363689	-3.574363689	-3.574363689	-3.574363689	-3.574363689	-3.574363689
ENSG00000223738	-3.158804672	-1.60310437	-3.158804672	-2.663363897	-3.158804672	-3.158804672	-3.470164638	-2.279218135	-2.802214971	-2.011755226
ENSG00000223740	-3.574363689	-3.574363689	-3.574363689	-3.574363689	-3.574363689	-3.574363689	-3.574363689	-3.574363689	-3.574363689	-3.574363689
ENSG00000223741	-3.574363689	-3.574363689	-3.574363689	-3.574363689	-3.574363689	-3.574363689	-3.574363689	-3.574363689	-3.574363689	-3.574363689
ENSG00000223744	-3.574363689	-3.574363689	-3.574363689	-3.574363689	-3.574363689	-3.574363689	-3.574363689	-3.574363689	-3.574363689	-3.574363689
ENSG00000223746	-3.574363689	-3.574363689	-3.574363689	-3.574363689	-3.574363689	-3.574363689	-3.574363689	-3.574363689	-3.574363689	-3.574363689
ENSG00000223750	-3.584277117	-3.584277117	-3.584277117	-3.584277117	-2.80807204	-3.016756449	-3.508827257	-2.967655096	-3.508827257	-3.508827257
ENSG00000223752	-0.678121236	0.006206915	0.240248195	-0.681723064	0.379247224	-0.143361599	-0.396425151	-0.159652525	0.127629987	0.079030461
ENSG00000223753	-3.574363689	-3.574363689	-3.574363689	-3.574363689	-3.574363689	-3.574363689	-3.574363689	-3.574363689	-3.574363689	-3.574363689
ENSG00000223756	2.744074157	3.291307396	3.256489237	2.536489099	2.939662308	3.082022077	2.75345852	2.850780552	3.106142131	3.018974221
ENSG00000223757	0.48120817	0.209203206	0.217349313	0.759514106	0.409566445	0.280188382	0.173680694	0.18842052	-0.027273946	0.519652423
ENSG00000223760	-3.608081369	-3.608081369	-3.102603085	-3.608081369	-3.179405603	-3.608081369	-3.47621976	-3.47621976	-3.47621976	-3.47621976
ENSG00000223766	2.096653733	2.570990721	2.468294768	2.163505064	1.805704222	2.560615779	2.340995458	2.547073613	2.336669844	2.45024556
ENSG00000223767	-2.449320696	-2.214815829	-3.727052137	-2.336209839	-1.513396199	-2.248077354	-3.08156307	-2.024714011	-3.08156307	-1.949271006
ENSG00000223769	-3.574363689	-3.574363689	-3.574363689	-3.574363689	-3.574363689	-3.574363689	-3.574363689	-3.574363689	-3.574363689	-3.574363689
ENSG00000223771	-3.574363689	-3.574363689	-3.574363689	-3.574363689	-3.574363689	-3.574363689	-3.574363689	-3.574363689	-3.574363689	-3.574363689
ENSG00000223772	-3.522985708	-3.522985708	-3.522985708	-3.522985708	-3.522985708	-3.522985708	-3.614450309	-3.614450309	-3.151010193	-3.614450309
ENSG00000223773	0.320899082	-1.262177874	0.056880193	-0.539930363	0.339418746	0.036660293	-0.398260105	-0.027956799	0.230850556	-0.770697384
ENSG00000223775	-1.606559304	-1.532986331	-2.228239563	-1.535201526	-0.950962685	-2.652205184	-1.540975526	-2.587755059	-1.440232885	-1.253944511
ENSG00000223777	-3.574363689	-3.574363689	-3.574363689	-3.574363689	-3.574363689	-3.574363689	-3.574363689	-3.574363689	-3.574363689	-3.574363689
ENSG00000223779	-3.574363689	-3.574363689	-3.574363689	-3.574363689	-3.574363689	-3.574363689	-3.574363689	-3.574363689	-3.574363689	-3.574363689
ENSG00000223782	-3.574363689	-3.574363689	-3.574363689	-3.574363689	-3.574363689	-3.574363689	-3.574363689	-3.574363689	-3.574363689	-3.574363689
ENSG00000223787	-3.493266648	-3.493266648	-3.493266648	-3.493266648	-3.493266648	-3.493266648	-3.637637998	-2.90612576	-3.637637998	-3.637637998
ENSG00000223788	-3.010660871	-3.635848141	-3.635848141	-2.555642819	-3.635848141	-3.635848141	-3.394999817	-3.394999817	-3.394999817	-3.394999817
ENSG00000223793	-3.58340236	-3.58340236	-3.58340236	-3.329128525	-3.58340236	-3.58340236	-3.5472908	-3.5472908	-3.5472908	-3.5472908
ENSG00000223794	-3.574363689	-3.574363689	-3.574363689	-3.574363689	-3.574363689	-3.574363689	-3.574363689	-3.574363689	-3.574363689	-3.574363689
ENSG00000223798	-3.523210211	-3.179984385	-3.523210211	-3.033005611	-3.523210211	-3.523210211	-3.396548364	-3.51160914	-3.503102453	-3.050530899
ENSG00000223802	7.070992033	6.648761374	6.774249298	6.764863625	6.541997242	6.47144342	7.178772413	6.636196817	6.57297313	6.571978357
ENSG00000223803	-3.590577332	-3.134458846	-3.590577332	-3.590577332	-3.590577332	-3.590577332	-3.52580012	-3.52580012	-3.52580012	-3.52580012
ENSG00000223804	2.435461626	2.646427359	2.571129379	2.632906735	2.515442619	2.452914889	2.682102604	2.190918006	2.691856665	2.727726508
ENSG00000223807	-3.574363689	-3.574363689	-3.574363689	-3.574363689	-3.574363689	-3.574363689	-3.574363689	-3.574363689	-3.574363689	-3.574363689
ENSG00000223810	-3.574363689	-3.574363689	-3.574363689	-3.574363689	-3.574363689	-3.574363689	-3.574363689	-3.574363689	-3.574363689	-3.574363689
ENSG00000223816	-3.574363689	-3.574363689	-3.574363689	-3.574363689	-3.574363689	-3.574363689	-3.574363689	-3.574363689	-3.574363689	-3.574363689
ENSG00000223819	-3.574363689	-3.574363689	-3.574363689	-3.574363689	-3.574363689	-3.574363689	-3.574363689	-3.574363689	-3.574363689	-3.574363689
ENSG00000223820	-0.544985267	0.139865792	0.001638692	-0.425922328	-0.416413366	0.352997296	-0.301744342	-0.323394052	0.280883933	-0.072472821
ENSG00000223822	-3.592327719	-3.592327719	-3.086967736	-3.592327719	-3.592327719	-3.592327719	-3.520557309	-3.520557309	-3.520557309	-3.520557309
ENSG00000223824	-3.574363689	-3.574363689	-3.574363689	-3.574363689	-3.574363689	-3.574363689	-3.574363689	-3.574363689	-3.574363689	-3.574363689
ENSG00000223825	-3.614980855	-3.614980855	-2.472348046	-3.614980855	-3.614980855	-3.614980855	-3.452705986	-3.452705986	-3.452705986	-3.452705986
ENSG00000223828	-3.574363689	-3.574363689	-3.574363689	-3.574363689	-3.574363689	-3.574363689	-3.574363689	-3.574363689	-3.574363689	-3.574363689
ENSG00000223833	-3.544810467	-3.353461591	-3.544810467	-3.446437664	-3.544810467	-3.169561199	-3.59093636	-3.409211474	-3.453740704	-3.243251097
ENSG00000223836	-3.574363689	-3.574363689	-3.574363689	-3.574363689	-3.574363689	-3.574363689	-3.574363689	-3.574363689	-3.574363689	-3.574363689
ENSG00000223840	-3.574363689	-3.574363689	-3.574363689	-3.574363689	-3.574363689	-3.574363689	-3.574363689	-3.574363689	-3.574363689	-3.574363689
ENSG00000223841	-3.574363689	-3.574363689	-3.574363689	-3.574363689	-3.574363689	-3.574363689	-3.574363689	-3.574363689	-3.574363689	-3.574363689
ENSG00000223844	-3.574363689	-3.574363689	-3.574363689	-3.574363689	-3.574363689	-3.574363689	-3.574363689	-3.574363689	-3.574363689	-3.574363689
ENSG00000223845	-3.574363689	-3.574363689	-3.574363689	-3.574363689	-3.574363689	-3.574363689	-3.574363689	-3.574363689	-3.574363689	-3.574363689
ENSG00000223847	-3.574363689	-3.574363689	-3.574363689	-3.574363689	-3.574363689	-3.574363689	-3.574363689	-3.574363689	-3.574363689	-3.574363689
ENSG00000223849	-3.574363689	-3.574363689	-3.574363689	-3.574363689	-3.574363689	-3.574363689	-3.574363689	-3.574363689	-3.574363689	-3.574363689
ENSG00000223851	-3.574363689	-3.574363689	-3.574363689	-3.574363689	-3.574363689	-3.574363689	-3.574363689	-3.574363689	-3.574363689	-3.574363689
ENSG00000223852	-3.574363689	-3.574363689	-3.574363689	-3.574363689	-3.574363689	-3.574363689	-3.574363689	-3.574363689	-3.574363689	-3.574363689
ENSG00000223853	-3.574363689	-3.574363689	-3.574363689	-3.574363689	-3.574363689	-3.574363689	-3.574363689	-3.574363689	-3.574363689	-3.574363689
ENSG00000223856	-3.574363689	-3.574363689	-3.574363689	-3.574363689	-3.574363689	-3.574363689	-3.574363689	-3.574363689	-3.574363689	-3.574363689
ENSG00000223858	-3.574363689	-3.574363689	-3.574363689	-3.574363689	-3.574363689	-3.574363689	-3.574363689	-3.574363689	-3.574363689	-3.574363689
ENSG00000223860	-3.574363689	-3.574363689	-3.574363689	-3.574363689	-3.574363689	-3.574363689	-3.574363689	-3.574363689	-3.574363689	-3.574363689
ENSG00000223864	-3.574363689	-3.574363689	-3.574363689	-3.574363689	-3.574363689	-3.574363689	-3.574363689	-3.574363689	-3.574363689	-3.574363689
ENSG00000223865	0.636673188	0.933857041	-0.675864339	-0.133531297	1.136948032	0.292356594	1.01852497	0.137118773	-0.066788498	0.608034201
ENSG00000223866	-3.574363689	-3.574363689	-3.574363689	-3.574363689	-3.574363689	-3.574363689	-3.574363689	-3.574363689	-3.574363689	-3.574363689
ENSG00000223867	-3.574363689	-3.574363689	-3.574363689	-3.574363689	-3.574363689	-3.574363689	-3.574363689	-3.574363689	-3.574363689	-3.574363689
ENSG00000223869	-3.574363689	-3.574363689	-3.574363689	-3.574363689	-3.574363689	-3.574363689	-3.574363689	-3.574363689	-3.574363689	-3.574363689
ENSG00000223873	-3.574363689	-3.574363689	-3.574363689	-3.574363689	-3.574363689	-3.574363689	-3.574363689	-3.574363689	-3.574363689	-3.574363689
ENSG00000223875	-3.574363689	-3.574363689	-3.574363689	-3.574363689	-3.574363689	-3.574363689	-3.574363689	-3.574363689	-3.574363689	-3.574363689
ENSG00000223878	-3.345392769	-2.859948034	-1.680772287	-3.345392769	-2.280401498	-3.345392769	-3.764339629	-2.349031196	-2.252038255	-2.525723149
ENSG00000223885	-3.498159015	-3.577172377	-3.577172377	-3.577172377	-3.577172377	-3.577172377	-3.565951027	-3.565951027	-3.565951027	-3.565951027
ENSG00000223886	-3.574363689	-3.574363689	-3.574363689	-3.574363689	-3.574363689	-3.574363689	-3.574363689	-3.574363689	-3.574363689	-3.574363689
ENSG00000223887	1.729438639	2.108350341	2.103957441	1.909540387	2.206965943	2.114530551	2.445477177	1.92319018	2.239204324	1.99670389
ENSG00000223889	-3.574363689	-3.574363689	-3.574363689	-3.574363689	-3.574363689	-3.574363689	-3.574363689	-3.574363689	-3.574363689	-3.574363689
ENSG00000223890	-3.574363689	-3.574363689	-3.574363689	-3.574363689	-3.574363689	-3.574363689	-3.574363689	-3.574363689	-3.574363689	-3.574363689
ENSG00000223892	-3.557429189	-3.22771022	-2.567831518	-3.086505334	-3.557429189	-3.557429189	-3.300193926	-3.425602942	-3.416331347	-2.923031551
ENSG00000223893	-3.574363689	-3.574363689	-3.574363689	-3.574363689	-3.574363689	-3.574363689	-3.574363689	-3.574363689	-3.574363689	-3.574363689
ENSG00000223894	-3.574363689	-3.574363689	-3.574363689	-3.574363689	-3.574363689	-3.574363689	-3.574363689	-3.574363689	-3.574363689	-3.574363689
ENSG00000223896	-3.574363689	-3.574363689	-3.574363689	-3.574363689	-3.574363689	-3.574363689	-3.574363689	-3.574363689	-3.574363689	-3.574363689
ENSG00000223897	-3.574363689	-3.574363689	-3.574363689	-3.574363689	-3.574363689	-3.574363689	-3.574363689	-3.574363689	-3.574363689	-3.574363689
ENSG00000223898	-3.462232374	-3.308179486	-3.485041321	-3.492602692	-3.31104184	-3.281304412	-3.370376025	-3.474705782	-3.37808032	-3.353565086
ENSG00000223899	-2.964116538	-3.596855665	-3.596855665	-3.596855665	-3.596855665	-3.596855665	-3.506995075	-3.506995075	-3.506995075	-3.506995075
ENSG00000223904	-3.574363689	-3.574363689	-3.574363689	-3.574363689	-3.574363689	-3.574363689	-3.574363689	-3.574363689	-3.574363689	-3.574363689
ENSG00000223905	-3.574363689	-3.574363689	-3.574363689	-3.574363689	-3.574363689	-3.574363689	-3.574363689	-3.574363689	-3.574363689	-3.574363689
ENSG00000223908	-3.574363689	-3.574363689	-3.574363689	-3.574363689	-3.574363689	-3.574363689	-3.574363689	-3.574363689	-3.574363689	-3.574363689
ENSG00000223912	-3.633502762	-3.633502762	-3.633502762	-3.633502762	-3.20463661	-2.417582584	-3.400948059	-3.400948059	-3.400948059	-3.400948059
ENSG00000223915	-3.574363689	-3.574363689	-3.574363689	-3.574363689	-3.574363689	-3.574363689	-3.574363689	-3.574363689	-3.574363689	-3.574363689
ENSG00000223917	-3.574363689	-3.574363689	-3.574363689	-3.574363689	-3.574363689	-3.574363689	-3.574363689	-3.574363689	-3.574363689	-3.574363689
ENSG00000223919	-3.565106274	-3.565106274	-3.565106274	-3.565106274	-3.565106274	-3.565106274	-3.498082785	-3.581586598	-3.581586598	-3.581586598
ENSG00000223920	-3.574363689	-3.574363689	-3.574363689	-3.574363689	-3.574363689	-3.574363689	-3.574363689	-3.574363689	-3.574363689	-3.574363689
ENSG00000223921	-3.574363689	-3.574363689	-3.574363689	-3.574363689	-3.574363689	-3.574363689	-3.574363689	-3.574363689	-3.574363689	-3.574363689
ENSG00000223922	-3.528444132	-3.528444132	-2.984051334	-3.528444132	-3.528444132	-2.940410968	-3.023096692	-3.085964527	-3.592490875	-3.592490875
ENSG00000223927	-3.574363689	-3.574363689	-3.574363689	-3.574363689	-3.574363689	-3.574363689	-3.574363689	-3.574363689	-3.574363689	-3.574363689
ENSG00000223928	-3.574363689	-3.574363689	-3.574363689	-3.574363689	-3.574363689	-3.574363689	-3.574363689	-3.574363689	-3.574363689	-3.574363689
ENSG00000223931	-3.574363689	-3.574363689	-3.574363689	-3.574363689	-3.574363689	-3.574363689	-3.574363689	-3.574363689	-3.574363689	-3.574363689
ENSG00000223932	2.504528441	2.464322056	2.215293524	2.450546328	2.379323708	2.382571853	2.587260212	2.228865975	2.128380906	2.523811242
ENSG00000223933	-3.578250338	-3.578250338	-3.578250338	-3.578250338	-3.578250338	-3.46891202	-3.562722286	-3.562722286	-3.562722286	-3.562722286
ENSG00000223939	-3.58514456	-3.434756385	-3.58514456	-3.407230879	-3.58514456	-3.16540854	-3.529967405	-3.529967405	-3.529967405	-3.292539243
ENSG00000223940	-3.574363689	-3.574363689	-3.574363689	-3.574363689	-3.574363689	-3.574363689	-3.574363689	-3.574363689	-3.574363689	-3.574363689
ENSG00000223948	-3.574363689	-3.574363689	-3.574363689	-3.574363689	-3.574363689	-3.574363689	-3.574363689	-3.574363689	-3.574363689	-3.574363689
ENSG00000223951	-3.574363689	-3.574363689	-3.574363689	-3.574363689	-3.574363689	-3.574363689	-3.574363689	-3.574363689	-3.574363689	-3.574363689
ENSG00000223952	-3.238913885	-3.586727416	-3.586727416	-3.586727416	-3.586727416	-3.586727416	-3.537331499	-3.537331499	-3.537331499	-3.537331499
ENSG00000223953	6.806213349	5.725153046	5.912419851	6.273504661	5.663453212	5.505084466	6.223007711	5.174170515	5.205613811	5.750306011
ENSG00000223955	-3.574363689	-3.574363689	-3.574363689	-3.574363689	-3.574363689	-3.574363689	-3.574363689	-3.574363689	-3.574363689	-3.574363689
ENSG00000223957	4.06062314	3.530255523	3.351715424	3.737745761	3.641569502	3.426504476	3.655872179	3.38912543	3.31127273	3.576811439
ENSG00000223958	-3.574363689	-3.574363689	-3.574363689	-3.574363689	-3.574363689	-3.574363689	-3.574363689	-3.574363689	-3.574363689	-3.574363689
ENSG00000223959	2.516476294	1.753037194	2.386281119	2.198981743	2.532605299	1.969161479	2.733573585	2.533113892	1.971226142	1.811211145
ENSG00000223962	-3.574363689	-3.574363689	-3.574363689	-3.574363689	-3.574363689	-3.574363689	-3.574363689	-3.574363689	-3.574363689	-3.574363689
ENSG00000223963	-3.548328674	-3.04637025	-3.548328674	-3.548328674	-3.548328674	-3.548328674	-3.585106708	-3.585106708	-3.0574943	-3.585106708
ENSG00000223965	-3.574363689	-3.574363689	-3.574363689	-3.574363689	-3.574363689	-3.574363689	-3.574363689	-3.574363689	-3.574363689	-3.574363689
ENSG00000223967	-3.574363689	-3.574363689	-3.574363689	-3.574363689	-3.574363689	-3.574363689	-3.574363689	-3.574363689	-3.574363689	-3.574363689
ENSG00000223968	-3.493266648	-3.493266648	-3.493266648	-3.493266648	-3.493266648	-3.493266648	-3.637637998	-2.90612576	-3.637637998	-3.637637998
ENSG00000223970	-3.574363689	-3.574363689	-3.574363689	-3.574363689	-3.574363689	-3.574363689	-3.574363689	-3.574363689	-3.574363689	-3.574363689
ENSG00000223971	-3.574363689	-3.574363689	-3.574363689	-3.574363689	-3.574363689	-3.574363689	-3.574363689	-3.574363689	-3.574363689	-3.574363689
ENSG00000223972	-3.73978157	-1.079461918	-3.805843771	-1.213753222	-2.334028409	-1.759177307	-2.879257233	-2.859607056	-2.879257233	-1.375887681
ENSG00000223973	-3.590577332	-3.134458846	-3.590577332	-3.590577332	-3.590577332	-3.590577332	-3.52580012	-3.52580012	-3.52580012	-3.52580012
ENSG00000223974	-3.574363689	-3.574363689	-3.574363689	-3.574363689	-3.574363689	-3.574363689	-3.574363689	-3.574363689	-3.574363689	-3.574363689
ENSG00000223976	-3.574363689	-3.574363689	-3.574363689	-3.574363689	-3.574363689	-3.574363689	-3.574363689	-3.574363689	-3.574363689	-3.574363689
ENSG00000223977	-3.574363689	-3.574363689	-3.574363689	-3.574363689	-3.574363689	-3.574363689	-3.574363689	-3.574363689	-3.574363689	-3.574363689
ENSG00000223978	-3.574363689	-3.574363689	-3.574363689	-3.574363689	-3.574363689	-3.574363689	-3.574363689	-3.574363689	-3.574363689	-3.574363689
ENSG00000223980	-1.832986623	-3.323370325	-3.133122184	-3.701014587	-3.023840696	-3.701014587	-3.209568383	-3.209568383	-3.209568383	-3.209568383
ENSG00000223982	-3.574363689	-3.574363689	-3.574363689	-3.574363689	-3.574363689	-3.574363689	-3.574363689	-3.574363689	-3.574363689	-3.574363689
ENSG00000223984	-3.574363689	-3.574363689	-3.574363689	-3.574363689	-3.574363689	-3.574363689	-3.574363689	-3.574363689	-3.574363689	-3.574363689
ENSG00000223986	-3.574363689	-3.574363689	-3.574363689	-3.574363689	-3.574363689	-3.574363689	-3.574363689	-3.574363689	-3.574363689	-3.574363689
ENSG00000223990	-3.574363689	-3.574363689	-3.574363689	-3.574363689	-3.574363689	-3.574363689	-3.574363689	-3.574363689	-3.574363689	-3.574363689
ENSG00000223996	-3.574363689	-3.574363689	-3.574363689	-3.574363689	-3.574363689	-3.574363689	-3.574363689	-3.574363689	-3.574363689	-3.574363689
ENSG00000223997	-3.574363689	-3.574363689	-3.574363689	-3.574363689	-3.574363689	-3.574363689	-3.574363689	-3.574363689	-3.574363689	-3.574363689
ENSG00000224001	-3.574363689	-3.574363689	-3.574363689	-3.574363689	-3.574363689	-3.574363689	-3.574363689	-3.574363689	-3.574363689	-3.574363689
ENSG00000224003	-3.459937124	-3.459937124	-1.97728575	-3.459937124	-2.65155922	-3.459937124	-2.375712188	-2.491177327	-3.63557629	-3.63557629
ENSG00000224004	-3.57742946	-3.57742946	-3.57742946	-2.738698006	-3.123605312	-3.57742946	-2.919674381	-3.521197905	-3.521197905	-3.521197905
ENSG00000224006	-2.406885566	-3.749072962	-3.749073258	-3.749073145	-1.931632868	-2.09735594	-3.072074999	-3.072075223	-3.072075198	-3.072074627
ENSG00000224007	-3.574363689	-3.574363689	-3.574363689	-3.574363689	-3.574363689	-3.574363689	-3.574363689	-3.574363689	-3.574363689	-3.574363689
ENSG00000224012	-3.574363689	-3.574363689	-3.574363689	-3.574363689	-3.574363689	-3.574363689	-3.574363689	-3.574363689	-3.574363689	-3.574363689
ENSG00000224014	-3.390558777	-2.915129557	-2.516169141	-2.594536138	-3.390558777	-3.390558777	-2.725419874	-3.222481728	-3.172947059	-2.759855094
ENSG00000224016	-3.574363689	-3.574363689	-3.574363689	-3.574363689	-3.574363689	-3.574363689	-3.574363689	-3.574363689	-3.574363689	-3.574363689
ENSG00000224025	-3.574363689	-3.574363689	-3.574363689	-3.574363689	-3.574363689	-3.574363689	-3.574363689	-3.574363689	-3.574363689	-3.574363689
ENSG00000224033	-3.574363689	-3.574363689	-3.574363689	-3.574363689	-3.574363689	-3.574363689	-3.574363689	-3.574363689	-3.574363689	-3.574363689
ENSG00000224035	-3.574363689	-3.574363689	-3.574363689	-3.574363689	-3.574363689	-3.574363689	-3.574363689	-3.574363689	-3.574363689	-3.574363689
ENSG00000224039	-3.574363689	-3.574363689	-3.574363689	-3.574363689	-3.574363689	-3.574363689	-3.574363689	-3.574363689	-3.574363689	-3.574363689
ENSG00000224040	-3.522985708	-3.522985708	-3.522985708	-3.522985708	-3.522985708	-3.522985708	-3.614450309	-3.614450309	-3.151010193	-3.614450309
ENSG00000224041	-3.574363689	-3.574363689	-3.574363689	-3.574363689	-3.574363689	-3.574363689	-3.574363689	-3.574363689	-3.574363689	-3.574363689
ENSG00000224042	-3.574363689	-3.574363689	-3.574363689	-3.574363689	-3.574363689	-3.574363689	-3.574363689	-3.574363689	-3.574363689	-3.574363689
ENSG00000224044	-3.574363689	-3.574363689	-3.574363689	-3.574363689	-3.574363689	-3.574363689	-3.574363689	-3.574363689	-3.574363689	-3.574363689
ENSG00000224045	-3.590909103	-3.590909103	-3.590909103	-3.125457303	-3.590909103	-3.590909103	-3.524806389	-3.524806389	-3.524806389	-3.524806389
ENSG00000224051	5.480347135	5.185645961	5.260600755	5.296320263	5.052950825	5.139350823	5.665058772	5.237527558	5.212801078	5.191333254
ENSG00000224052	-3.574363689	-3.574363689	-3.574363689	-3.574363689	-3.574363689	-3.574363689	-3.574363689	-3.574363689	-3.574363689	-3.574363689
ENSG00000224053	-3.574363689	-3.574363689	-3.574363689	-3.574363689	-3.574363689	-3.574363689	-3.574363689	-3.574363689	-3.574363689	-3.574363689
ENSG00000224054	-3.574363689	-3.574363689	-3.574363689	-3.574363689	-3.574363689	-3.574363689	-3.574363689	-3.574363689	-3.574363689	-3.574363689
ENSG00000224055	-3.48601555	-3.48601555	-3.48601555	-3.48601555	-3.48601555	-3.48601555	-3.643295518	-3.643295518	-3.643295518	-2.846376869
ENSG00000224058	-2.447525236	-3.401238988	-3.401238988	-3.401238988	-3.401238988	-3.401238988	-2.830909267	-2.882218988	-3.19957749	-3.758480575
ENSG00000224059	-3.522985708	-3.522985708	-3.522985708	-3.522985708	-3.522985708	-3.522985708	-3.614450309	-3.614450309	-3.151010193	-3.614450309
ENSG00000224060	-3.574363689	-3.574363689	-3.574363689	-3.574363689	-3.574363689	-3.574363689	-3.574363689	-3.574363689	-3.574363689	-3.574363689
ENSG00000224061	-3.574363689	-3.574363689	-3.574363689	-3.574363689	-3.574363689	-3.574363689	-3.574363689	-3.574363689	-3.574363689	-3.574363689
ENSG00000224062	-3.574363689	-3.574363689	-3.574363689	-3.574363689	-3.574363689	-3.574363689	-3.574363689	-3.574363689	-3.574363689	-3.574363689
ENSG00000224065	-3.574363689	-3.574363689	-3.574363689	-3.574363689	-3.574363689	-3.574363689	-3.574363689	-3.574363689	-3.574363689	-3.574363689
ENSG00000224067	-3.527240803	-3.527240803	-3.527240803	-3.527240803	-3.527240803	-3.527240803	-3.611130358	-3.186072088	-3.611130358	-3.611130358
ENSG00000224069	-3.574363689	-3.574363689	-3.574363689	-3.574363689	-3.574363689	-3.574363689	-3.574363689	-3.574363689	-3.574363689	-3.574363689
ENSG00000224070	-3.574363689	-3.574363689	-3.574363689	-3.574363689	-3.574363689	-3.574363689	-3.574363689	-3.574363689	-3.574363689	-3.574363689
ENSG00000224071	-3.574363689	-3.574363689	-3.574363689	-3.574363689	-3.574363689	-3.574363689	-3.574363689	-3.574363689	-3.574363689	-3.574363689
ENSG00000224072	-2.799024	-2.61421195	-2.528360855	-2.986518577	-1.92600333	-2.891379078	-3.462811106	-2.408362958	-1.922869975	-2.601274702
ENSG00000224080	-2.057429156	-2.910955093	-1.331740121	-1.47324061	-0.802227196	-2.144126879	-1.859599319	-2.235892038	-1.623904901	-1.456900563
ENSG00000224081	1.840108989	2.36283863	1.744924165	1.116198245	2.610179019	1.689770542	1.621335906	1.507176062	2.249263856	1.393619506
ENSG00000224082	-3.574363689	-3.574363689	-3.574363689	-3.574363689	-3.574363689	-3.574363689	-3.574363689	-3.574363689	-3.574363689	-3.574363689
ENSG00000224083	-3.593791828	-3.593791828	-3.593791828	-3.593791828	-3.593791828	-3.047243882	-3.51617197	-3.51617197	-3.51617197	-3.51617197
ENSG00000224089	-3.574363689	-3.574363689	-3.574363689	-3.574363689	-3.574363689	-3.574363689	-3.574363689	-3.574363689	-3.574363689	-3.574363689
ENSG00000224092	-3.574363689	-3.574363689	-3.574363689	-3.574363689	-3.574363689	-3.574363689	-3.574363689	-3.574363689	-3.574363689	-3.574363689
ENSG00000224094	-2.27784375	-2.103078046	-3.601658473	-2.798398142	-2.566893828	-3.601658473	-2.713194909	-3.361384964	-2.713418068	-2.730377863
ENSG00000224097	-1.038125462	-2.375446126	-0.777507448	-2.558844991	-1.726042809	-1.410750531	-2.35116166	-1.541775029	-1.072380229	-1.442769725
ENSG00000224098	-3.574363689	-3.574363689	-3.574363689	-3.574363689	-3.574363689	-3.574363689	-3.574363689	-3.574363689	-3.574363689	-3.574363689
ENSG00000224103	1.820789848	-2.930079964	-0.611735444	-0.667494462	2.378964927	-0.950661878	-0.93314904	1.185627355	-2.135490738	-0.21562127
ENSG00000224104	-3.574363689	-3.574363689	-3.574363689	-3.574363689	-3.574363689	-3.574363689	-3.574363689	-3.574363689	-3.574363689	-3.574363689
ENSG00000224105	-3.594627378	-3.594627378	-3.594627378	-3.461837529	-3.163363657	-3.594627378	-3.514848814	-3.514848814	-3.514848814	-3.514848814
ENSG00000224106	-3.485156882	-3.008646509	-3.485156882	-3.014634851	-3.485156882	-2.219677575	-3.02696692	-2.686034069	-3.027642686	-3.627148538
ENSG00000224107	-3.574363689	-3.574363689	-3.574363689	-3.574363689	-3.574363689	-3.574363689	-3.574363689	-3.574363689	-3.574363689	-3.574363689
ENSG00000224108	-3.574363689	-3.574363689	-3.574363689	-3.574363689	-3.574363689	-3.574363689	-3.574363689	-3.574363689	-3.574363689	-3.574363689
ENSG00000224109	2.507171797	2.722294688	2.847758979	2.463911442	2.578588788	2.683731017	2.83124167	2.684419573	2.712637879	2.775981577
ENSG00000224110	-3.574363689	-3.574363689	-3.574363689	-3.574363689	-3.574363689	-3.574363689	-3.574363689	-3.574363689	-3.574363689	-3.574363689
ENSG00000224117	-3.592327719	-3.592327719	-3.086967736	-3.592327719	-3.592327719	-3.592327719	-3.520557309	-3.520557309	-3.520557309	-3.520557309
ENSG00000224118	-3.574363689	-3.574363689	-3.574363689	-3.574363689	-3.574363689	-3.574363689	-3.574363689	-3.574363689	-3.574363689	-3.574363689
ENSG00000224120	1.45970506	1.196707977	0.848592836	1.116555294	1.1562918	1.022341477	1.51091874	1.27807699	1.27519793	0.901082332
ENSG00000224121	-3.574363689	-3.574363689	-3.574363689	-3.574363689	-3.574363689	-3.574363689	-3.574363689	-3.574363689	-3.574363689	-3.574363689
ENSG00000224124	-3.574363689	-3.574363689	-3.574363689	-3.574363689	-3.574363689	-3.574363689	-3.574363689	-3.574363689	-3.574363689	-3.574363689
ENSG00000224126	-2.247806355	-2.100246768	-1.942864699	-2.973980153	-3.628343955	-3.628343955	-2.071475513	-3.30701708	-3.30701708	-2.571074809
ENSG00000224129	-3.574363689	-3.574363689	-3.574363689	-3.574363689	-3.574363689	-3.574363689	-3.574363689	-3.574363689	-3.574363689	-3.574363689
ENSG00000224131	-3.574363689	-3.574363689	-3.574363689	-3.574363689	-3.574363689	-3.574363689	-3.574363689	-3.574363689	-3.574363689	-3.574363689
ENSG00000224134	-3.574363689	-3.574363689	-3.574363689	-3.574363689	-3.574363689	-3.574363689	-3.574363689	-3.574363689	-3.574363689	-3.574363689
ENSG00000224136	-3.574363689	-3.574363689	-3.574363689	-3.574363689	-3.574363689	-3.574363689	-3.574363689	-3.574363689	-3.574363689	-3.574363689
ENSG00000224140	-3.591505776	-3.591505776	-3.109268505	-3.591505776	-3.591505776	-3.591505776	-3.523019217	-3.523019217	-3.523019217	-3.523019217
ENSG00000224143	4.353596364	2.65994749	3.651290282	2.818617019	2.474708472	3.048164182	3.575981001	3.335859149	2.796671297	3.261644219
ENSG00000224144	-3.574363689	-3.574363689	-3.574363689	-3.574363689	-3.574363689	-3.574363689	-3.574363689	-3.574363689	-3.574363689	-3.574363689
ENSG00000224145	-3.579410877	-3.579410877	-3.579410877	-3.579410877	-3.579410877	-3.338257741	-3.50797096	-3.555443371	-3.555443371	-3.555443371
ENSG00000224146	-3.574363689	-3.574363689	-3.574363689	-3.574363689	-3.574363689	-3.574363689	-3.574363689	-3.574363689	-3.574363689	-3.574363689
ENSG00000224151	-3.574363689	-3.574363689	-3.574363689	-3.574363689	-3.574363689	-3.574363689	-3.574363689	-3.574363689	-3.574363689	-3.574363689
ENSG00000224155	-3.526741316	-3.526741316	-3.526741316	-3.526741316	-3.526741316	-3.526741316	-3.611520072	-3.181956325	-3.611520072	-3.611520072
ENSG00000224156	-3.574363689	-3.574363689	-3.574363689	-3.574363689	-3.574363689	-3.574363689	-3.574363689	-3.574363689	-3.574363689	-3.574363689
ENSG00000224158	-3.574363689	-3.574363689	-3.574363689	-3.574363689	-3.574363689	-3.574363689	-3.574363689	-3.574363689	-3.574363689	-3.574363689
ENSG00000224159	-3.574363689	-3.574363689	-3.574363689	-3.574363689	-3.574363689	-3.574363689	-3.574363689	-3.574363689	-3.574363689	-3.574363689
ENSG00000224160	-3.574363689	-3.574363689	-3.574363689	-3.574363689	-3.574363689	-3.574363689	-3.574363689	-3.574363689	-3.574363689	-3.574363689
ENSG00000224161	-3.574363689	-3.574363689	-3.574363689	-3.574363689	-3.574363689	-3.574363689	-3.574363689	-3.574363689	-3.574363689	-3.574363689
ENSG00000224162	-3.574363689	-3.574363689	-3.574363689	-3.574363689	-3.574363689	-3.574363689	-3.574363689	-3.574363689	-3.574363689	-3.574363689
ENSG00000224163	-2.255534727	-3.622971978	-3.622971978	-3.622971978	-3.622971978	-3.622971978	-3.428770745	-3.428770745	-3.428770745	-3.428770745
ENSG00000224166	-3.574363689	-3.574363689	-3.574363689	-3.574363689	-3.574363689	-3.574363689	-3.574363689	-3.574363689	-3.574363689	-3.574363689
ENSG00000224168	-3.527230205	-3.385229915	-3.527230205	-3.527230205	-3.475858087	-3.527230205	-3.606722453	-3.606722453	-3.123498329	-3.550653108
ENSG00000224169	-3.574363689	-3.574363689	-3.574363689	-3.574363689	-3.574363689	-3.574363689	-3.574363689	-3.574363689	-3.574363689	-3.574363689
ENSG00000224172	-3.574363689	-3.574363689	-3.574363689	-3.574363689	-3.574363689	-3.574363689	-3.574363689	-3.574363689	-3.574363689	-3.574363689
ENSG00000224180	2.324474122	1.754026232	1.755627995	2.128840738	1.64497989	1.722751548	2.044376923	1.790468452	2.017070247	1.737052601
ENSG00000224183	-3.585628781	-2.238982354	-2.133112236	-1.379616098	-1.937706848	-0.737401291	-3.229243808	-1.732382744	-1.413439239	-1.914766072
ENSG00000224185	-3.574363689	-3.574363689	-3.574363689	-3.574363689	-3.574363689	-3.574363689	-3.574363689	-3.574363689	-3.574363689	-3.574363689
ENSG00000224188	-3.574363689	-3.574363689	-3.574363689	-3.574363689	-3.574363689	-3.574363689	-3.574363689	-3.574363689	-3.574363689	-3.574363689
ENSG00000224197	-3.574363689	-3.574363689	-3.574363689	-3.574363689	-3.574363689	-3.574363689	-3.574363689	-3.574363689	-3.574363689	-3.574363689
ENSG00000224200	-3.62538573	-3.62538573	-3.62538573	-3.62538573	-3.62538573	-2.19004537	-3.421541006	-3.421541006	-3.421541006	-3.421541006
ENSG00000224205	-2.964116538	-3.596855665	-3.596855665	-3.596855665	-3.596855665	-3.596855665	-3.506995075	-3.506995075	-3.506995075	-3.506995075
ENSG00000224207	-3.574363689	-3.574363689	-3.574363689	-3.574363689	-3.574363689	-3.574363689	-3.574363689	-3.574363689	-3.574363689	-3.574363689
ENSG00000224208	-3.574363689	-3.574363689	-3.574363689	-3.574363689	-3.574363689	-3.574363689	-3.574363689	-3.574363689	-3.574363689	-3.574363689
ENSG00000224210	-3.574363689	-3.574363689	-3.574363689	-3.574363689	-3.574363689	-3.574363689	-3.574363689	-3.574363689	-3.574363689	-3.574363689
ENSG00000224212	-3.661947804	-3.485747749	-3.416947132	-2.923747387	-2.62024813	-1.133028749	-2.663033689	-2.984118371	-2.945096678	-3.24082136
ENSG00000224217	-3.574363689	-3.574363689	-3.574363689	-3.574363689	-3.574363689	-3.574363689	-3.574363689	-3.574363689	-3.574363689	-3.574363689
ENSG00000224219	-3.574363689	-3.574363689	-3.574363689	-3.574363689	-3.574363689	-3.574363689	-3.574363689	-3.574363689	-3.574363689	-3.574363689
ENSG00000224224	-3.574363689	-3.574363689	-3.574363689	-3.574363689	-3.574363689	-3.574363689	-3.574363689	-3.574363689	-3.574363689	-3.574363689
ENSG00000224227	-3.574363689	-3.574363689	-3.574363689	-3.574363689	-3.574363689	-3.574363689	-3.574363689	-3.574363689	-3.574363689	-3.574363689
ENSG00000224230	-3.574363689	-3.574363689	-3.574363689	-3.574363689	-3.574363689	-3.574363689	-3.574363689	-3.574363689	-3.574363689	-3.574363689
ENSG00000224232	-3.522985708	-3.522985708	-3.522985708	-3.522985708	-3.522985708	-3.522985708	-3.614450309	-3.614450309	-3.151010193	-3.614450309
ENSG00000224233	-3.574363689	-3.574363689	-3.574363689	-3.574363689	-3.574363689	-3.574363689	-3.574363689	-3.574363689	-3.574363689	-3.574363689
ENSG00000224234	-3.574363689	-3.574363689	-3.574363689	-3.574363689	-3.574363689	-3.574363689	-3.574363689	-3.574363689	-3.574363689	-3.574363689
ENSG00000224236	-3.574363689	-3.574363689	-3.574363689	-3.574363689	-3.574363689	-3.574363689	-3.574363689	-3.574363689	-3.574363689	-3.574363689
ENSG00000224237	-3.574363689	-3.574363689	-3.574363689	-3.574363689	-3.574363689	-3.574363689	-3.574363689	-3.574363689	-3.574363689	-3.574363689
ENSG00000224240	-3.574363689	-3.574363689	-3.574363689	-3.574363689	-3.574363689	-3.574363689	-3.574363689	-3.574363689	-3.574363689	-3.574363689
ENSG00000224241	-3.574363689	-3.574363689	-3.574363689	-3.574363689	-3.574363689	-3.574363689	-3.574363689	-3.574363689	-3.574363689	-3.574363689
ENSG00000224242	-3.574363689	-3.574363689	-3.574363689	-3.574363689	-3.574363689	-3.574363689	-3.574363689	-3.574363689	-3.574363689	-3.574363689
ENSG00000224244	-3.574363689	-3.574363689	-3.574363689	-3.574363689	-3.574363689	-3.574363689	-3.574363689	-3.574363689	-3.574363689	-3.574363689
ENSG00000224245	-3.574363689	-3.574363689	-3.574363689	-3.574363689	-3.574363689	-3.574363689	-3.574363689	-3.574363689	-3.574363689	-3.574363689
ENSG00000224246	-3.574363689	-3.574363689	-3.574363689	-3.574363689	-3.574363689	-3.574363689	-3.574363689	-3.574363689	-3.574363689	-3.574363689
ENSG00000224252	-3.574363689	-3.574363689	-3.574363689	-3.574363689	-3.574363689	-3.574363689	-3.574363689	-3.574363689	-3.574363689	-3.574363689
ENSG00000224253	-3.574363689	-3.574363689	-3.574363689	-3.574363689	-3.574363689	-3.574363689	-3.574363689	-3.574363689	-3.574363689	-3.574363689
ENSG00000224254	-3.574363689	-3.574363689	-3.574363689	-3.574363689	-3.574363689	-3.574363689	-3.574363689	-3.574363689	-3.574363689	-3.574363689
ENSG00000224255	-3.483468374	-3.483468374	-3.483468374	-3.483468374	-3.483468374	-3.483468374	-2.825388192	-3.6452829	-3.6452829	-3.6452829
ENSG00000224256	-3.574363689	-3.574363689	-3.574363689	-3.574363689	-3.574363689	-3.574363689	-3.574363689	-3.574363689	-3.574363689	-3.574363689
ENSG00000224263	-3.574363689	-3.574363689	-3.574363689	-3.574363689	-3.574363689	-3.574363689	-3.574363689	-3.574363689	-3.574363689	-3.574363689
ENSG00000224264	2.457404661	2.359076457	2.123965048	2.795658491	2.665011046	2.189583832	2.70610893	2.215800584	2.561818434	2.552438476
ENSG00000224273	-3.617584564	-3.617584564	-3.617584564	-3.617584564	-3.617584564	-2.401704805	-3.444907281	-3.444907281	-3.444907281	-3.444907281
ENSG00000224274	-3.574363689	-3.574363689	-3.574363689	-3.574363689	-3.574363689	-3.574363689	-3.574363689	-3.574363689	-3.574363689	-3.574363689
ENSG00000224278	-3.574363689	-3.574363689	-3.574363689	-3.574363689	-3.574363689	-3.574363689	-3.574363689	-3.574363689	-3.574363689	-3.574363689
ENSG00000224280	-1.724018198	-1.624799652	-0.829317618	-1.296592705	-2.343843854	-3.105031057	-1.216429982	-1.525308826	-1.823376265	-2.18967946
ENSG00000224287	-1.974099051	-3.752468891	-3.752468891	-3.752468891	-0.590106572	-3.752468891	-3.054662933	-3.054662933	-3.054662933	-3.054662933
ENSG00000224288	-3.574363689	-3.574363689	-3.574363689	-3.574363689	-3.574363689	-3.574363689	-3.574363689	-3.574363689	-3.574363689	-3.574363689
ENSG00000224289	-3.574363689	-3.574363689	-3.574363689	-3.574363689	-3.574363689	-3.574363689	-3.574363689	-3.574363689	-3.574363689	-3.574363689
ENSG00000224290	-1.187451378	-3.468861006	-1.472842289	-1.232668629	-3.468861006	-1.619056734	-1.663352546	-3.047394722	-1.723818077	-1.970769503
ENSG00000224291	-3.574363689	-3.574363689	-3.574363689	-3.574363689	-3.574363689	-3.574363689	-3.574363689	-3.574363689	-3.574363689	-3.574363689
ENSG00000224293	-3.574363689	-3.574363689	-3.574363689	-3.574363689	-3.574363689	-3.574363689	-3.574363689	-3.574363689	-3.574363689	-3.574363689
ENSG00000224295	-3.706586182	-2.418634073	-3.706586182	-2.896499823	-1.99241091	-2.767257273	-3.174387852	-3.174387852	-3.174387852	-2.54370706
ENSG00000224296	-3.51202012	-3.51202012	-2.602253653	-3.51202012	-3.51202012	-3.51202012	-3.626535234	-3.626535234	-3.034876375	-3.06011332
ENSG00000224297	-3.574363689	-3.574363689	-3.574363689	-3.574363689	-3.574363689	-3.574363689	-3.574363689	-3.574363689	-3.574363689	-3.574363689
ENSG00000224299	-3.574363689	-3.574363689	-3.574363689	-3.574363689	-3.574363689	-3.574363689	-3.574363689	-3.574363689	-3.574363689	-3.574363689
ENSG00000224300	-3.574363689	-3.574363689	-3.574363689	-3.574363689	-3.574363689	-3.574363689	-3.574363689	-3.574363689	-3.574363689	-3.574363689
ENSG00000224302	-3.574363689	-3.574363689	-3.574363689	-3.574363689	-3.574363689	-3.574363689	-3.574363689	-3.574363689	-3.574363689	-3.574363689
ENSG00000224305	-3.565356891	-3.565356891	-3.565356891	-3.47738734	-3.410958218	-3.565356891	-3.464900411	-3.577638556	-3.468157091	-3.577638556
ENSG00000224309	-3.365821533	-3.521294766	-3.521294766	-3.521294766	-3.250336191	-3.521294766	-3.610024508	-3.363557207	-3.610024508	-3.115753909
ENSG00000224312	-3.587008079	-3.223983365	-3.308709742	-3.587008079	-3.587008079	-3.47939947	-3.524167397	-3.435070409	-3.524167397	-3.415610891
ENSG00000224313	0.499533678	-0.040974404	0.047772577	0.103526679	0.960225652	-0.396203862	0.458961814	-0.092216636	0.172494052	0.586071656
ENSG00000224314	-3.574363689	-3.574363689	-3.574363689	-3.574363689	-3.574363689	-3.574363689	-3.574363689	-3.574363689	-3.574363689	-3.574363689
ENSG00000224316	-3.642712556	-3.177064908	-2.044038778	-3.176706876	-3.642712556	-3.084429144	-3.347423819	-2.694513507	-3.347423819	-3.347423819
ENSG00000224319	-3.574363689	-3.574363689	-3.574363689	-3.574363689	-3.574363689	-3.574363689	-3.574363689	-3.574363689	-3.574363689	-3.574363689
ENSG00000224320	-1.013221165	-2.707342292	-2.344146194	-1.551281382	-1.219173059	-1.356501945	-2.320145488	-2.377623803	-2.018743564	-0.854155773
ENSG00000224321	-3.522412357	-3.522412357	-3.522412357	-3.522412357	-3.522412357	-3.522412357	-3.614897654	-3.614897654	-3.614897654	-3.146285793
ENSG00000224323	-3.574363689	-3.574363689	-3.574363689	-3.574363689	-3.574363689	-3.574363689	-3.574363689	-3.574363689	-3.574363689	-3.574363689
ENSG00000224324	-3.522412357	-3.522412357	-3.522412357	-3.522412357	-3.522412357	-3.522412357	-3.614897654	-3.614897654	-3.614897654	-3.146285793
ENSG00000224331	-3.574363689	-3.574363689	-3.574363689	-3.574363689	-3.574363689	-3.574363689	-3.574363689	-3.574363689	-3.574363689	-3.574363689
ENSG00000224333	-3.574363689	-3.574363689	-3.574363689	-3.574363689	-3.574363689	-3.574363689	-3.574363689	-3.574363689	-3.574363689	-3.574363689
ENSG00000224334	-3.574363689	-3.574363689	-3.574363689	-3.574363689	-3.574363689	-3.574363689	-3.574363689	-3.574363689	-3.574363689	-3.574363689
ENSG00000224335	-3.574363689	-3.574363689	-3.574363689	-3.574363689	-3.574363689	-3.574363689	-3.574363689	-3.574363689	-3.574363689	-3.574363689
ENSG00000224336	-3.574363689	-3.574363689	-3.574363689	-3.574363689	-3.574363689	-3.574363689	-3.574363689	-3.574363689	-3.574363689	-3.574363689
ENSG00000224337	-3.574363689	-3.574363689	-3.574363689	-3.574363689	-3.574363689	-3.574363689	-3.574363689	-3.574363689	-3.574363689	-3.574363689
ENSG00000224338	-3.602429464	-2.812889501	-3.602429464	-3.602429464	-3.602429464	-3.602429464	-3.490300272	-3.490300272	-3.490300272	-3.490300272
ENSG00000224339	-3.574363689	-3.574363689	-3.574363689	-3.574363689	-3.574363689	-3.574363689	-3.574363689	-3.574363689	-3.574363689	-3.574363689
ENSG00000224341	-3.574363689	-3.574363689	-3.574363689	-3.574363689	-3.574363689	-3.574363689	-3.574363689	-3.574363689	-3.574363689	-3.574363689
ENSG00000224344	-3.574363689	-3.574363689	-3.574363689	-3.574363689	-3.574363689	-3.574363689	-3.574363689	-3.574363689	-3.574363689	-3.574363689
ENSG00000224346	-3.590909103	-3.590909103	-3.590909103	-3.125457303	-3.590909103	-3.590909103	-3.524806389	-3.524806389	-3.524806389	-3.524806389
ENSG00000224351	-3.574363689	-3.574363689	-3.574363689	-3.574363689	-3.574363689	-3.574363689	-3.574363689	-3.574363689	-3.574363689	-3.574363689
ENSG00000224352	-3.574363689	-3.574363689	-3.574363689	-3.574363689	-3.574363689	-3.574363689	-3.574363689	-3.574363689	-3.574363689	-3.574363689
ENSG00000224353	-3.574363689	-3.574363689	-3.574363689	-3.574363689	-3.574363689	-3.574363689	-3.574363689	-3.574363689	-3.574363689	-3.574363689
ENSG00000224354	-3.574363689	-3.574363689	-3.574363689	-3.574363689	-3.574363689	-3.574363689	-3.574363689	-3.574363689	-3.574363689	-3.574363689
ENSG00000224355	-3.574363689	-3.574363689	-3.574363689	-3.574363689	-3.574363689	-3.574363689	-3.574363689	-3.574363689	-3.574363689	-3.574363689
ENSG00000224357	-3.574363689	-3.574363689	-3.574363689	-3.574363689	-3.574363689	-3.574363689	-3.574363689	-3.574363689	-3.574363689	-3.574363689
ENSG00000224362	-2.999014868	-3.471130402	-3.321608546	-3.13474323	-3.612702314	-3.51503513	-3.456720881	-3.456720881	-3.456720881	-3.116165352
ENSG00000224365	-3.605083028	-3.605083028	-2.740893615	-3.605083028	-3.605083028	-3.605083028	-3.482352241	-3.482352241	-3.482352241	-3.482352241
ENSG00000224366	-3.574363689	-3.574363689	-3.574363689	-3.574363689	-3.574363689	-3.574363689	-3.574363689	-3.574363689	-3.574363689	-3.574363689
ENSG00000224367	-3.645228598	-3.247454845	-1.820830724	-3.2428159	-3.271772879	-2.964146239	-3.334711928	-2.351343951	-3.334711928	-3.334711928
ENSG00000224368	-3.574363689	-3.574363689	-3.574363689	-3.574363689	-3.574363689	-3.574363689	-3.574363689	-3.574363689	-3.574363689	-3.574363689
ENSG00000224370	-3.463402104	-3.463402104	-3.463402104	-2.54096424	-3.463402104	-3.463402104	-2.08743681	-3.643853837	-3.643853837	-3.643853837
ENSG00000224372	-3.565572838	-3.565572838	-3.565572838	-3.565572838	-3.565572838	-3.565572838	-3.581222571	-3.581222571	-3.501927256	-3.581222571
ENSG00000224373	-3.574363689	-3.574363689	-3.574363689	-3.574363689	-3.574363689	-3.574363689	-3.574363689	-3.574363689	-3.574363689	-3.574363689
ENSG00000224378	-3.574363689	-3.574363689	-3.574363689	-3.574363689	-3.574363689	-3.574363689	-3.574363689	-3.574363689	-3.574363689	-3.574363689
ENSG00000224379	-3.574363689	-3.574363689	-3.574363689	-3.574363689	-3.574363689	-3.574363689	-3.574363689	-3.574363689	-3.574363689	-3.574363689
ENSG00000224383	5.185725593	5.142600645	5.426682836	6.034097378	4.92768503	5.365650068	5.162513359	5.056671316	5.047583999	4.861627505
ENSG00000224389	4.797433168	2.634643402	2.58071589	2.817631733	4.440985073	4.203991556	4.76276253	3.298124298	2.446871072	2.16968976
ENSG00000224392	-3.574363689	-3.574363689	-3.574363689	-3.574363689	-3.574363689	-3.574363689	-3.574363689	-3.574363689	-3.574363689	-3.574363689
ENSG00000224393	-3.563613824	-3.563613824	-3.563613824	-3.563613824	-3.563613824	-3.563613824	-3.485785026	-3.582751051	-3.582751051	-3.582751051
ENSG00000224395	-3.591496287	-3.591496287	-3.406934671	-3.424017768	-3.47163923	-3.591496287	-3.525088253	-3.525088253	-3.525088253	-3.525088253
ENSG00000224396	-3.593791828	-3.593791828	-3.593791828	-3.593791828	-3.593791828	-3.047243882	-3.51617197	-3.51617197	-3.51617197	-3.51617197
ENSG00000224398	6.685570879	6.308249157	6.194734822	6.389472275	6.228529638	6.274698375	6.703797456	6.215675006	6.263071536	6.263762298
ENSG00000224399	5.293288875	4.66409692	4.9372955	5.086121138	4.872926657	5.01499748	5.095951655	4.800499039	4.87473308	4.911991208
ENSG00000224402	-0.611739076	-1.537549665	-0.551973953	-0.928874688	-0.144842876	-1.054159095	-0.402169425	-1.116555029	-0.863712443	-0.746486545
ENSG00000224403	-3.574363689	-3.574363689	-3.574363689	-3.574363689	-3.574363689	-3.574363689	-3.574363689	-3.574363689	-3.574363689	-3.574363689
ENSG00000224408	-3.574363689	-3.574363689	-3.574363689	-3.574363689	-3.574363689	-3.574363689	-3.574363689	-3.574363689	-3.574363689	-3.574363689
ENSG00000224410	-3.574363689	-3.574363689	-3.574363689	-3.574363689	-3.574363689	-3.574363689	-3.574363689	-3.574363689	-3.574363689	-3.574363689
ENSG00000224411	-3.521055274	-3.521055274	-3.521055274	-3.521055274	-3.025319324	-3.521055274	-3.606932657	-2.827866188	-3.606932657	-3.606932657
ENSG00000224412	-3.574363689	-3.574363689	-3.574363689	-3.574363689	-3.574363689	-3.574363689	-3.574363689	-3.574363689	-3.574363689	-3.574363689
ENSG00000224414	-3.425544937	-2.572387315	-3.425544937	-3.425544937	-3.425544937	-3.425544937	-3.164185227	-3.730522805	-3.18521401	-2.797249894
ENSG00000224415	-3.544620574	-3.544620574	-3.544620574	-3.544620574	-3.544620574	-3.544620574	-3.329281039	-3.597570147	-3.597570147	-3.597570147
ENSG00000224416	-3.593791828	-3.593791828	-3.593791828	-3.593791828	-3.593791828	-3.047243882	-3.51617197	-3.51617197	-3.51617197	-3.51617197
ENSG00000224419	-3.574363689	-3.574363689	-3.574363689	-3.574363689	-3.574363689	-3.574363689	-3.574363689	-3.574363689	-3.574363689	-3.574363689
ENSG00000224420	-1.326736992	-1.158097824	-0.021707644	-0.426404938	-0.947438907	-0.618984955	0.084182416	-0.52061989	-0.991329194	-0.936124574
ENSG00000224421	-3.574363689	-3.574363689	-3.574363689	-3.574363689	-3.574363689	-3.574363689	-3.574363689	-3.574363689	-3.574363689	-3.574363689
ENSG00000224425	-3.590577332	-3.134458846	-3.590577332	-3.590577332	-3.590577332	-3.590577332	-3.52580012	-3.52580012	-3.52580012	-3.52580012
ENSG00000224426	-3.574363689	-3.574363689	-3.574363689	-3.574363689	-3.574363689	-3.574363689	-3.574363689	-3.574363689	-3.574363689	-3.574363689
ENSG00000224427	-3.574363689	-3.574363689	-3.574363689	-3.574363689	-3.574363689	-3.574363689	-3.574363689	-3.574363689	-3.574363689	-3.574363689
ENSG00000224430	-2.272831834	-3.648668053	-3.648668053	-2.83409373	-2.626955992	-3.648668053	-3.330540697	-3.330540697	-2.70466276	-3.330540697
ENSG00000224431	-3.547387123	-3.020716538	-2.597071562	-2.686445889	-3.547387123	-3.547387123	-2.551686796	-3.019165888	-3.526336332	-3.526336332
ENSG00000224435	-3.574363689	-3.574363689	-3.574363689	-3.574363689	-3.574363689	-3.574363689	-3.574363689	-3.574363689	-3.574363689	-3.574363689
ENSG00000224436	-3.574363689	-3.574363689	-3.574363689	-3.574363689	-3.574363689	-3.574363689	-3.574363689	-3.574363689	-3.574363689	-3.574363689
ENSG00000224437	-3.403531622	-3.403531622	-3.403531622	-3.403531622	-3.403531622	-3.403531622	-2.633886719	-3.710504685	-3.710504685	-3.241076439
ENSG00000224440	-3.549387058	-3.549387058	-3.003911639	-3.549387058	-3.549387058	-3.549387058	-3.583061863	-3.583061863	-3.042525195	-3.583061863
ENSG00000224442	-3.574363689	-3.574363689	-3.574363689	-3.574363689	-3.574363689	-3.574363689	-3.574363689	-3.574363689	-3.574363689	-3.574363689
ENSG00000224443	-3.574363689	-3.574363689	-3.574363689	-3.574363689	-3.574363689	-3.574363689	-3.574363689	-3.574363689	-3.574363689	-3.574363689
ENSG00000224444	-3.574363689	-3.574363689	-3.574363689	-3.574363689	-3.574363689	-3.574363689	-3.574363689	-3.574363689	-3.574363689	-3.574363689
ENSG00000224447	-3.574363689	-3.574363689	-3.574363689	-3.574363689	-3.574363689	-3.574363689	-3.574363689	-3.574363689	-3.574363689	-3.574363689
ENSG00000224448	-3.574363689	-3.574363689	-3.574363689	-3.574363689	-3.574363689	-3.574363689	-3.574363689	-3.574363689	-3.574363689	-3.574363689
ENSG00000224451	-3.574363689	-3.574363689	-3.574363689	-3.574363689	-3.574363689	-3.574363689	-3.574363689	-3.574363689	-3.574363689	-3.574363689
ENSG00000224452	-3.574363689	-3.574363689	-3.574363689	-3.574363689	-3.574363689	-3.574363689	-3.574363689	-3.574363689	-3.574363689	-3.574363689
ENSG00000224455	3.989772519	4.260925486	4.381535167	4.451294313	4.441652837	4.218904211	4.041613087	4.468994772	4.311192329	4.212840945
ENSG00000224458	-3.574363689	-3.574363689	-3.574363689	-3.574363689	-3.574363689	-3.574363689	-3.574363689	-3.574363689	-3.574363689	-3.574363689
ENSG00000224462	-3.6244971	-3.6244971	-3.6244971	-3.160587282	-3.6244971	-2.696887257	-3.427917223	-3.427917223	-3.427917223	-3.427917223
ENSG00000224463	-3.574363689	-3.574363689	-3.574363689	-3.574363689	-3.574363689	-3.574363689	-3.574363689	-3.574363689	-3.574363689	-3.574363689
ENSG00000224464	-3.574363689	-3.574363689	-3.574363689	-3.574363689	-3.574363689	-3.574363689	-3.574363689	-3.574363689	-3.574363689	-3.574363689
ENSG00000224465	-3.574363689	-3.574363689	-3.574363689	-3.574363689	-3.574363689	-3.574363689	-3.574363689	-3.574363689	-3.574363689	-3.574363689
ENSG00000224466	-3.574363689	-3.574363689	-3.574363689	-3.574363689	-3.574363689	-3.574363689	-3.574363689	-3.574363689	-3.574363689	-3.574363689
ENSG00000224470	4.588676093	5.433372922	5.323512982	5.645653786	5.611202187	5.40965313	4.669398507	5.416001436	5.53843495	5.490076113
ENSG00000224471	-3.574363689	-3.574363689	-3.574363689	-3.574363689	-3.574363689	-3.574363689	-3.574363689	-3.574363689	-3.574363689	-3.574363689
ENSG00000224472	-1.016514593	-0.898848198	-1.478817041	-3.687787231	-3.684038887	-0.866724225	-1.545323676	-3.042854936	-3.042854878	-0.589016121
ENSG00000224473	-2.994559891	-3.612530813	-3.612530813	-3.612530813	-3.172665749	-3.612530813	-3.463185031	-3.463185031	-3.463185031	-3.463185031
ENSG00000224476	-3.574363689	-3.574363689	-3.574363689	-3.574363689	-3.574363689	-3.574363689	-3.574363689	-3.574363689	-3.574363689	-3.574363689
ENSG00000224479	-3.122551504	-2.409296011	-2.100301859	-2.927731809	-2.448966371	-2.279769887	-1.869852299	-2.20211378	-2.731337453	-2.659638488
ENSG00000224482	-3.574363689	-3.574363689	-3.574363689	-3.574363689	-3.574363689	-3.574363689	-3.574363689	-3.574363689	-3.574363689	-3.574363689
ENSG00000224484	-3.527240803	-3.527240803	-3.527240803	-3.527240803	-3.527240803	-3.527240803	-3.611130358	-3.186072088	-3.611130358	-3.611130358
ENSG00000224485	-3.574363689	-3.574363689	-3.574363689	-3.574363689	-3.574363689	-3.574363689	-3.574363689	-3.574363689	-3.574363689	-3.574363689
ENSG00000224486	-3.574363689	-3.574363689	-3.574363689	-3.574363689	-3.574363689	-3.574363689	-3.574363689	-3.574363689	-3.574363689	-3.574363689
ENSG00000224487	-3.574363689	-3.574363689	-3.574363689	-3.574363689	-3.574363689	-3.574363689	-3.574363689	-3.574363689	-3.574363689	-3.574363689
ENSG00000224488	-3.574363689	-3.574363689	-3.574363689	-3.574363689	-3.574363689	-3.574363689	-3.574363689	-3.574363689	-3.574363689	-3.574363689
ENSG00000224493	-3.574363689	-3.574363689	-3.574363689	-3.574363689	-3.574363689	-3.574363689	-3.574363689	-3.574363689	-3.574363689	-3.574363689
ENSG00000224494	-3.574363689	-3.574363689	-3.574363689	-3.574363689	-3.574363689	-3.574363689	-3.574363689	-3.574363689	-3.574363689	-3.574363689
ENSG00000224496	-3.574363689	-3.574363689	-3.574363689	-3.574363689	-3.574363689	-3.574363689	-3.574363689	-3.574363689	-3.574363689	-3.574363689
ENSG00000224497	-3.574363689	-3.574363689	-3.574363689	-3.574363689	-3.574363689	-3.574363689	-3.574363689	-3.574363689	-3.574363689	-3.574363689
ENSG00000224498	-3.574363689	-3.574363689	-3.574363689	-3.574363689	-3.574363689	-3.574363689	-3.574363689	-3.574363689	-3.574363689	-3.574363689
ENSG00000224501	-3.574363689	-3.574363689	-3.574363689	-3.574363689	-3.574363689	-3.574363689	-3.574363689	-3.574363689	-3.574363689	-3.574363689
ENSG00000224510	-3.574363689	-3.574363689	-3.574363689	-3.574363689	-3.574363689	-3.574363689	-3.574363689	-3.574363689	-3.574363689	-3.574363689
ENSG00000224518	-3.574363689	-3.574363689	-3.574363689	-3.574363689	-3.574363689	-3.574363689	-3.574363689	-3.574363689	-3.574363689	-3.574363689
ENSG00000224519	-3.574363689	-3.574363689	-3.574363689	-3.574363689	-3.574363689	-3.574363689	-3.574363689	-3.574363689	-3.574363689	-3.574363689
ENSG00000224520	-3.522985708	-3.522985708	-3.522985708	-3.522985708	-3.522985708	-3.522985708	-3.614450309	-3.614450309	-3.151010193	-3.614450309
ENSG00000224523	-3.527240803	-3.527240803	-3.527240803	-3.527240803	-3.527240803	-3.527240803	-3.611130358	-3.186072088	-3.611130358	-3.611130358
ENSG00000224524	-3.574363689	-3.574363689	-3.574363689	-3.574363689	-3.574363689	-3.574363689	-3.574363689	-3.574363689	-3.574363689	-3.574363689
ENSG00000224526	-3.574363689	-3.574363689	-3.574363689	-3.574363689	-3.574363689	-3.574363689	-3.574363689	-3.574363689	-3.574363689	-3.574363689
ENSG00000224529	-3.574363689	-3.574363689	-3.574363689	-3.574363689	-3.574363689	-3.574363689	-3.574363689	-3.574363689	-3.574363689	-3.574363689
ENSG00000224530	-3.590577332	-3.134458846	-3.590577332	-3.590577332	-3.590577332	-3.590577332	-3.52580012	-3.52580012	-3.52580012	-3.52580012
ENSG00000224531	6.587437533	6.963717693	7.178542648	6.596554066	6.670582822	6.903949302	6.681694955	7.154424306	7.137459491	6.932566309
ENSG00000224537	-3.574363689	-3.574363689	-3.574363689	-3.574363689	-3.574363689	-3.574363689	-3.574363689	-3.574363689	-3.574363689	-3.574363689
ENSG00000224538	-3.574363689	-3.574363689	-3.574363689	-3.574363689	-3.574363689	-3.574363689	-3.574363689	-3.574363689	-3.574363689	-3.574363689
ENSG00000224539	-3.574363689	-3.574363689	-3.574363689	-3.574363689	-3.574363689	-3.574363689	-3.574363689	-3.574363689	-3.574363689	-3.574363689
ENSG00000224540	-3.574363689	-3.574363689	-3.574363689	-3.574363689	-3.574363689	-3.574363689	-3.574363689	-3.574363689	-3.574363689	-3.574363689
ENSG00000224542	-3.576744748	-3.509761329	-3.576744748	-3.576744748	-3.576744748	-3.576744748	-3.567231871	-3.567231871	-3.567231871	-3.567231871
ENSG00000224543	-3.574363689	-3.574363689	-3.574363689	-3.574363689	-3.574363689	-3.574363689	-3.574363689	-3.574363689	-3.574363689	-3.574363689
ENSG00000224544	-3.556130852	-3.556130852	-3.556130852	-3.556130852	-3.482315208	-3.556130852	-3.586959886	-3.586959886	-3.586959886	-3.378453821
ENSG00000224546	-3.518375111	-3.518375111	-3.518375111	-3.518375111	-3.518375111	-3.518375111	-3.618047633	-3.618047633	-3.618047633	-3.113018971
ENSG00000224547	-3.574363689	-3.574363689	-3.574363689	-3.574363689	-3.574363689	-3.574363689	-3.574363689	-3.574363689	-3.574363689	-3.574363689
ENSG00000224548	-3.574363689	-3.574363689	-3.574363689	-3.574363689	-3.574363689	-3.574363689	-3.574363689	-3.574363689	-3.574363689	-3.574363689
ENSG00000224550	-2.964116538	-3.596855665	-3.596855665	-3.596855665	-3.596855665	-3.596855665	-3.506995075	-3.506995075	-3.506995075	-3.506995075
ENSG00000224551	-3.574363689	-3.574363689	-3.574363689	-3.574363689	-3.574363689	-3.574363689	-3.574363689	-3.574363689	-3.574363689	-3.574363689
ENSG00000224552	-2.411632262	-3.241685848	-2.498168598	-3.353179449	-1.78460017	-3.135211617	-2.456174855	-2.173191361	-3.201081836	-2.841862453
ENSG00000224553	-3.574363689	-3.574363689	-3.574363689	-3.574363689	-3.574363689	-3.574363689	-3.574363689	-3.574363689	-3.574363689	-3.574363689
ENSG00000224554	-3.130982488	-3.591795463	-3.487246673	-3.333572769	-3.505760986	-3.371607082	-3.506551234	-3.396480827	-3.27054645	-3.506551234
ENSG00000224555	-3.574363689	-3.574363689	-3.574363689	-3.574363689	-3.574363689	-3.574363689	-3.574363689	-3.574363689	-3.574363689	-3.574363689
ENSG00000224556	-3.574363689	-3.574363689	-3.574363689	-3.574363689	-3.574363689	-3.574363689	-3.574363689	-3.574363689	-3.574363689	-3.574363689
ENSG00000224557	-0.908962312	-0.786402524	-0.159207206	-2.1341488	-1.098108419	0.080614939	-1.189109995	-0.674253289	0.007859238	-0.52380701
ENSG00000224560	-3.574363689	-3.574363689	-3.574363689	-3.574363689	-3.574363689	-3.574363689	-3.574363689	-3.574363689	-3.574363689	-3.574363689
ENSG00000224564	-3.570834033	-3.570834033	-3.570834033	-3.570834033	-3.373124032	-3.570834033	-3.571591347	-3.571591347	-3.434505546	-3.571591347
ENSG00000224566	-3.527240803	-3.527240803	-3.527240803	-3.527240803	-3.527240803	-3.527240803	-3.611130358	-3.186072088	-3.611130358	-3.611130358
ENSG00000224567	-3.574363689	-3.574363689	-3.574363689	-3.574363689	-3.574363689	-3.574363689	-3.574363689	-3.574363689	-3.574363689	-3.574363689
ENSG00000224569	-3.607617509	-3.148137734	-3.607617509	-3.145906561	-3.607617509	-3.607617509	-3.477592838	-3.477592838	-3.477592838	-3.477592838
ENSG00000224570	-3.574363689	-3.574363689	-3.574363689	-3.574363689	-3.574363689	-3.574363689	-3.574363689	-3.574363689	-3.574363689	-3.574363689
ENSG00000224571	-3.574363689	-3.574363689	-3.574363689	-3.574363689	-3.574363689	-3.574363689	-3.574363689	-3.574363689	-3.574363689	-3.574363689
ENSG00000224578	1.706999565	1.104246963	0.61961547	1.243809466	1.260279528	1.583879966	0.710108662	1.30161263	1.475033368	1.656968799
ENSG00000224579	-3.574363689	-3.574363689	-3.574363689	-3.574363689	-3.574363689	-3.574363689	-3.574363689	-3.574363689	-3.574363689	-3.574363689
ENSG00000224584	-3.574363689	-3.574363689	-3.574363689	-3.574363689	-3.574363689	-3.574363689	-3.574363689	-3.574363689	-3.574363689	-3.574363689
ENSG00000224585	-3.574363689	-3.574363689	-3.574363689	-3.574363689	-3.574363689	-3.574363689	-3.574363689	-3.574363689	-3.574363689	-3.574363689
ENSG00000224586	-3.574363689	-3.574363689	-3.574363689	-3.574363689	-3.574363689	-3.574363689	-3.574363689	-3.574363689	-3.574363689	-3.574363689
ENSG00000224587	-1.004645561	-1.359257644	-1.194062595	-1.022923041	-0.936387914	-1.887776298	-1.625717006	-1.425990188	-0.848902256	-1.145743674
ENSG00000224589	-3.574363689	-3.574363689	-3.574363689	-3.574363689	-3.574363689	-3.574363689	-3.574363689	-3.574363689	-3.574363689	-3.574363689
ENSG00000224590	-3.574363689	-3.574363689	-3.574363689	-3.574363689	-3.574363689	-3.574363689	-3.574363689	-3.574363689	-3.574363689	-3.574363689
ENSG00000224593	-3.612391583	-3.612391583	-3.612391583	-2.542599592	-3.612391583	-3.612391583	-3.460461449	-3.460461449	-3.460461449	-3.460461449
ENSG00000224594	-3.626840569	-3.170669899	-3.626840569	-3.626840569	-2.625719558	-3.626840569	-3.420925478	-3.420925478	-3.420925478	-3.420925478
ENSG00000224597	-3.621747825	-3.621747825	-3.621747825	-3.621747825	-1.215905881	-3.621747825	-3.391339303	-2.877282915	-3.391339303	-3.391339303
ENSG00000224599	-3.505526994	-2.137895458	-2.003839087	-3.505526994	-3.505526994	-1.628432705	-1.481562397	-3.493628247	-3.493628247	-2.336790489
ENSG00000224602	-3.574363689	-3.574363689	-3.574363689	-3.574363689	-3.574363689	-3.574363689	-3.574363689	-3.574363689	-3.574363689	-3.574363689
ENSG00000224603	-3.574363689	-3.574363689	-3.574363689	-3.574363689	-3.574363689	-3.574363689	-3.574363689	-3.574363689	-3.574363689	-3.574363689
ENSG00000224604	-3.574363689	-3.574363689	-3.574363689	-3.574363689	-3.574363689	-3.574363689	-3.574363689	-3.574363689	-3.574363689	-3.574363689
ENSG00000224607	-3.574363689	-3.574363689	-3.574363689	-3.574363689	-3.574363689	-3.574363689	-3.574363689	-3.574363689	-3.574363689	-3.574363689
ENSG00000224608	0.279117914	-0.210215752	-2.431261824	-1.498515889	-1.810824418	-0.410026075	-1.948704383	0.076973943	-1.948704383	-1.948704383
ENSG00000224611	-3.574363689	-3.574363689	-3.574363689	-3.574363689	-3.574363689	-3.574363689	-3.574363689	-3.574363689	-3.574363689	-3.574363689
ENSG00000224617	-3.574363689	-3.574363689	-3.574363689	-3.574363689	-3.574363689	-3.574363689	-3.574363689	-3.574363689	-3.574363689	-3.574363689
ENSG00000224618	-3.574363689	-3.574363689	-3.574363689	-3.574363689	-3.574363689	-3.574363689	-3.574363689	-3.574363689	-3.574363689	-3.574363689
ENSG00000224620	-3.574363689	-3.574363689	-3.574363689	-3.574363689	-3.574363689	-3.574363689	-3.574363689	-3.574363689	-3.574363689	-3.574363689
ENSG00000224622	-3.574363689	-3.574363689	-3.574363689	-3.574363689	-3.574363689	-3.574363689	-3.574363689	-3.574363689	-3.574363689	-3.574363689
ENSG00000224625	-3.522412357	-3.522412357	-3.522412357	-3.522412357	-3.522412357	-3.522412357	-3.614897654	-3.614897654	-3.614897654	-3.146285793
ENSG00000224628	-3.574363689	-3.574363689	-3.574363689	-3.574363689	-3.574363689	-3.574363689	-3.574363689	-3.574363689	-3.574363689	-3.574363689
ENSG00000224629	-3.574363689	-3.574363689	-3.574363689	-3.574363689	-3.574363689	-3.574363689	-3.574363689	-3.574363689	-3.574363689	-3.574363689
ENSG00000224630	-3.574363689	-3.574363689	-3.574363689	-3.574363689	-3.574363689	-3.574363689	-3.574363689	-3.574363689	-3.574363689	-3.574363689
ENSG00000224632	-3.574363689	-3.574363689	-3.574363689	-3.574363689	-3.574363689	-3.574363689	-3.574363689	-3.574363689	-3.574363689	-3.574363689
ENSG00000224633	-3.577297896	-3.577297896	-3.577297896	-3.5569149	-3.577297896	-3.516044783	-3.565753739	-3.565753739	-3.565753739	-3.565753739
ENSG00000224634	-3.574363689	-3.574363689	-3.574363689	-3.574363689	-3.574363689	-3.574363689	-3.574363689	-3.574363689	-3.574363689	-3.574363689
ENSG00000224637	-3.574363689	-3.574363689	-3.574363689	-3.574363689	-3.574363689	-3.574363689	-3.574363689	-3.574363689	-3.574363689	-3.574363689
ENSG00000224640	-3.574363689	-3.574363689	-3.574363689	-3.574363689	-3.574363689	-3.574363689	-3.574363689	-3.574363689	-3.574363689	-3.574363689
ENSG00000224647	-2.697511175	-3.331909916	-2.450448768	-3.331909916	-3.331909916	-3.331909916	-2.83769612	-2.943959832	-3.300104771	-2.865944593
ENSG00000224650	-3.574363689	-3.574363689	-3.574363689	-3.574363689	-3.574363689	-3.574363689	-3.574363689	-3.574363689	-3.574363689	-3.574363689
ENSG00000224653	-3.574363689	-3.574363689	-3.574363689	-3.574363689	-3.574363689	-3.574363689	-3.574363689	-3.574363689	-3.574363689	-3.574363689
ENSG00000224654	-2.345391038	-3.759542325	-3.759542325	-1.958896895	-2.187276806	-3.452654576	-3.043474237	-3.043474237	-3.043474237	-3.043474237
ENSG00000224656	-3.574363689	-3.574363689	-3.574363689	-3.574363689	-3.574363689	-3.574363689	-3.574363689	-3.574363689	-3.574363689	-3.574363689
ENSG00000224657	-3.574363689	-3.574363689	-3.574363689	-3.574363689	-3.574363689	-3.574363689	-3.574363689	-3.574363689	-3.574363689	-3.574363689
ENSG00000224659	-3.574363689	-3.574363689	-3.574363689	-3.574363689	-3.574363689	-3.574363689	-3.574363689	-3.574363689	-3.574363689	-3.574363689
ENSG00000224662	-3.574363689	-3.574363689	-3.574363689	-3.574363689	-3.574363689	-3.574363689	-3.574363689	-3.574363689	-3.574363689	-3.574363689
ENSG00000224664	-3.661713582	-2.601150664	-2.301862001	-3.661713582	-3.661713582	-3.661713582	-3.320033778	-3.320033778	-3.320033778	-3.320033778
ENSG00000224667	-3.574363689	-3.574363689	-3.574363689	-3.574363689	-3.574363689	-3.574363689	-3.574363689	-3.574363689	-3.574363689	-3.574363689
ENSG00000224668	-3.102234444	-3.588967632	-2.409975355	-3.588967632	-3.588967632	-3.588967632	-2.858035917	-3.487426183	-3.487426183	-3.487426183
ENSG00000224669	-3.574363689	-3.574363689	-3.574363689	-3.574363689	-3.574363689	-3.574363689	-3.574363689	-3.574363689	-3.574363689	-3.574363689
ENSG00000224670	-3.574363689	-3.574363689	-3.574363689	-3.574363689	-3.574363689	-3.574363689	-3.574363689	-3.574363689	-3.574363689	-3.574363689
ENSG00000224672	-3.574363689	-3.574363689	-3.574363689	-3.574363689	-3.574363689	-3.574363689	-3.574363689	-3.574363689	-3.574363689	-3.574363689
ENSG00000224674	-3.522747696	-3.522747696	-3.522747696	-3.522747696	-3.522747696	-3.522747696	-3.614636013	-3.614636013	-3.149048982	-3.614636013
ENSG00000224677	-3.574363689	-3.574363689	-3.574363689	-3.574363689	-3.574363689	-3.574363689	-3.574363689	-3.574363689	-3.574363689	-3.574363689
ENSG00000224678	-3.574363689	-3.574363689	-3.574363689	-3.574363689	-3.574363689	-3.574363689	-3.574363689	-3.574363689	-3.574363689	-3.574363689
ENSG00000224679	-3.574363689	-3.574363689	-3.574363689	-3.574363689	-3.574363689	-3.574363689	-3.574363689	-3.574363689	-3.574363689	-3.574363689
ENSG00000224680	-1.297414917	-1.409565217	-1.106932404	-2.156480261	-1.909352959	-2.004639189	-1.761415534	-1.205774389	-0.83031209	-1.969236401
ENSG00000224681	-3.574363689	-3.574363689	-3.574363689	-3.574363689	-3.574363689	-3.574363689	-3.574363689	-3.574363689	-3.574363689	-3.574363689
ENSG00000224682	-3.574363689	-3.574363689	-3.574363689	-3.574363689	-3.574363689	-3.574363689	-3.574363689	-3.574363689	-3.574363689	-3.574363689
ENSG00000224685	-3.605083028	-3.605083028	-2.740893615	-3.605083028	-3.605083028	-3.605083028	-3.482352241	-3.482352241	-3.482352241	-3.482352241
ENSG00000224686	-3.574363689	-3.574363689	-3.574363689	-3.574363689	-3.574363689	-3.574363689	-3.574363689	-3.574363689	-3.574363689	-3.574363689
ENSG00000224688	-3.574363689	-3.574363689	-3.574363689	-3.574363689	-3.574363689	-3.574363689	-3.574363689	-3.574363689	-3.574363689	-3.574363689
ENSG00000224689	-2.729028003	-3.580991548	-2.281675993	-2.876719361	-3.213372558	-3.580991548	-3.455535162	-1.817902312	-3.455535162	-3.455535162
ENSG00000224690	-3.574363689	-3.574363689	-3.574363689	-3.574363689	-3.574363689	-3.574363689	-3.574363689	-3.574363689	-3.574363689	-3.574363689
ENSG00000224692	-3.574363689	-3.574363689	-3.574363689	-3.574363689	-3.574363689	-3.574363689	-3.574363689	-3.574363689	-3.574363689	-3.574363689
ENSG00000224693	-3.574363689	-3.574363689	-3.574363689	-3.574363689	-3.574363689	-3.574363689	-3.574363689	-3.574363689	-3.574363689	-3.574363689
ENSG00000224695	-3.574363689	-3.574363689	-3.574363689	-3.574363689	-3.574363689	-3.574363689	-3.574363689	-3.574363689	-3.574363689	-3.574363689
ENSG00000224697	-3.574363689	-3.574363689	-3.574363689	-3.574363689	-3.574363689	-3.574363689	-3.574363689	-3.574363689	-3.574363689	-3.574363689
ENSG00000224701	-3.574363689	-3.574363689	-3.574363689	-3.574363689	-3.574363689	-3.574363689	-3.574363689	-3.574363689	-3.574363689	-3.574363689
ENSG00000224708	-3.574363689	-3.574363689	-3.574363689	-3.574363689	-3.574363689	-3.574363689	-3.574363689	-3.574363689	-3.574363689	-3.574363689
ENSG00000224709	-3.694077788	-2.080675683	-2.551043605	-3.694077788	-3.694077788	-3.148132194	-3.228915105	-3.228915105	-3.228915105	-3.228915105
ENSG00000224712	-1.833733116	-0.121315811	0.429508997	-2.406346048	0.552075003	-0.162675823	-0.3842915	-0.690858619	0.262582809	-0.850545305
ENSG00000224719	-3.574363689	-3.574363689	-3.574363689	-3.574363689	-3.574363689	-3.574363689	-3.574363689	-3.574363689	-3.574363689	-3.574363689
ENSG00000224722	-3.574363689	-3.574363689	-3.574363689	-3.574363689	-3.574363689	-3.574363689	-3.574363689	-3.574363689	-3.574363689	-3.574363689
ENSG00000224723	-3.574363689	-3.574363689	-3.574363689	-3.574363689	-3.574363689	-3.574363689	-3.574363689	-3.574363689	-3.574363689	-3.574363689
ENSG00000224725	-3.574363689	-3.574363689	-3.574363689	-3.574363689	-3.574363689	-3.574363689	-3.574363689	-3.574363689	-3.574363689	-3.574363689
ENSG00000224727	-3.574363689	-3.574363689	-3.574363689	-3.574363689	-3.574363689	-3.574363689	-3.574363689	-3.574363689	-3.574363689	-3.574363689
ENSG00000224728	-3.380077336	-2.000175832	-1.680209373	-1.609116269	-2.567348432	-0.960384515	-2.983472668	-1.012996053	-1.296464718	-2.618974398
ENSG00000224732	-3.574363689	-3.574363689	-3.574363689	-3.574363689	-3.574363689	-3.574363689	-3.574363689	-3.574363689	-3.574363689	-3.574363689
ENSG00000224735	-3.574363689	-3.574363689	-3.574363689	-3.574363689	-3.574363689	-3.574363689	-3.574363689	-3.574363689	-3.574363689	-3.574363689
ENSG00000224736	-2.791155093	-1.693323448	-3.687665156	-3.09068015	-2.580189189	-3.687665156	-2.390870082	-3.218269019	-3.218269019	-3.218269019
ENSG00000224740	6.032410454	5.315100191	5.313746218	5.424829422	4.957124102	4.879317683	5.758638423	5.040089272	5.012442571	5.274398918
ENSG00000224747	-3.574363689	-3.574363689	-3.574363689	-3.574363689	-3.574363689	-3.574363689	-3.574363689	-3.574363689	-3.574363689	-3.574363689
ENSG00000224748	-3.58360546	-3.408047299	-3.339367743	-2.845266017	-2.53997257	-3.372825631	-2.928746993	-3.231059052	-3.194376113	-3.471930604
ENSG00000224751	-3.574363689	-3.574363689	-3.574363689	-3.574363689	-3.574363689	-3.574363689	-3.574363689	-3.574363689	-3.574363689	-3.574363689
ENSG00000224752	-3.574363689	-3.574363689	-3.574363689	-3.574363689	-3.574363689	-3.574363689	-3.574363689	-3.574363689	-3.574363689	-3.574363689
ENSG00000224755	-3.574363689	-3.574363689	-3.574363689	-3.574363689	-3.574363689	-3.574363689	-3.574363689	-3.574363689	-3.574363689	-3.574363689
ENSG00000224760	-3.574363689	-3.574363689	-3.574363689	-3.574363689	-3.574363689	-3.574363689	-3.574363689	-3.574363689	-3.574363689	-3.574363689
ENSG00000224761	-3.39924756	-3.39924756	-2.575806217	-1.7891235	-1.880170244	-3.39924756	-3.652145508	-2.765457906	-2.800507837	-1.482337507
ENSG00000224762	-3.574363689	-3.574363689	-3.574363689	-3.574363689	-3.574363689	-3.574363689	-3.574363689	-3.574363689	-3.574363689	-3.574363689
ENSG00000224763	-3.574363689	-3.574363689	-3.574363689	-3.574363689	-3.574363689	-3.574363689	-3.574363689	-3.574363689	-3.574363689	-3.574363689
ENSG00000224769	-2.299938451	-3.361592284	-2.727648385	-3.361592284	-3.361592284	-3.361592284	-3.202753682	-2.849611263	-2.722916828	-3.227570133
ENSG00000224770	-3.574363689	-3.574363689	-3.574363689	-3.574363689	-3.574363689	-3.574363689	-3.574363689	-3.574363689	-3.574363689	-3.574363689
ENSG00000224773	-3.574363689	-3.574363689	-3.574363689	-3.574363689	-3.574363689	-3.574363689	-3.574363689	-3.574363689	-3.574363689	-3.574363689
ENSG00000224774	-2.292416344	-2.03035511	-2.440591533	-2.61197709	-1.563035608	-1.283931857	-1.915567768	-1.742130052	-1.98752454	-2.276786011
ENSG00000224775	-3.58961703	-3.58961703	-3.58961703	-3.58961703	-3.160513535	-3.58961703	-3.528676444	-3.528676444	-3.528676444	-3.528676444
ENSG00000224776	-3.574363689	-3.574363689	-3.574363689	-3.574363689	-3.574363689	-3.574363689	-3.574363689	-3.574363689	-3.574363689	-3.574363689
ENSG00000224777	-3.574363689	-3.574363689	-3.574363689	-3.574363689	-3.574363689	-3.574363689	-3.574363689	-3.574363689	-3.574363689	-3.574363689
ENSG00000224778	-3.574363689	-3.574363689	-3.574363689	-3.574363689	-3.574363689	-3.574363689	-3.574363689	-3.574363689	-3.574363689	-3.574363689
ENSG00000224781	-3.574363689	-3.574363689	-3.574363689	-3.574363689	-3.574363689	-3.574363689	-3.574363689	-3.574363689	-3.574363689	-3.574363689
ENSG00000224782	2.771654509	2.389589401	2.366287956	2.437181918	2.139121554	2.319034608	2.670818221	2.153114564	2.452514799	2.425913475
ENSG00000224783	-3.574363689	-3.574363689	-3.574363689	-3.574363689	-3.574363689	-3.574363689	-3.574363689	-3.574363689	-3.574363689	-3.574363689
ENSG00000224784	-3.574363689	-3.574363689	-3.574363689	-3.574363689	-3.574363689	-3.574363689	-3.574363689	-3.574363689	-3.574363689	-3.574363689
ENSG00000224785	-3.574363689	-3.574363689	-3.574363689	-3.574363689	-3.574363689	-3.574363689	-3.574363689	-3.574363689	-3.574363689	-3.574363689
ENSG00000224786	1.740102704	1.632541304	1.035665767	1.69185983	1.221239997	1.440931429	1.271650056	1.483285158	1.632349586	0.659606989
ENSG00000224791	-3.574363689	-3.574363689	-3.574363689	-3.574363689	-3.574363689	-3.574363689	-3.574363689	-3.574363689	-3.574363689	-3.574363689
ENSG00000224792	-3.574363689	-3.574363689	-3.574363689	-3.574363689	-3.574363689	-3.574363689	-3.574363689	-3.574363689	-3.574363689	-3.574363689
ENSG00000224793	-3.574363689	-3.574363689	-3.574363689	-3.574363689	-3.574363689	-3.574363689	-3.574363689	-3.574363689	-3.574363689	-3.574363689
ENSG00000224801	-3.574363689	-3.574363689	-3.574363689	-3.574363689	-3.574363689	-3.574363689	-3.574363689	-3.574363689	-3.574363689	-3.574363689
ENSG00000224802	-3.574363689	-3.574363689	-3.574363689	-3.574363689	-3.574363689	-3.574363689	-3.574363689	-3.574363689	-3.574363689	-3.574363689
ENSG00000224806	-3.574363689	-3.574363689	-3.574363689	-3.574363689	-3.574363689	-3.574363689	-3.574363689	-3.574363689	-3.574363689	-3.574363689
ENSG00000224807	-3.574363689	-3.574363689	-3.574363689	-3.574363689	-3.574363689	-3.574363689	-3.574363689	-3.574363689	-3.574363689	-3.574363689
ENSG00000224809	-3.666980598	-2.02641277	-2.505756458	-3.196391046	-3.231129177	-3.666980598	-3.280163209	-3.280163209	-3.280163209	-2.651251893
ENSG00000224815	-3.583570452	-3.112702432	-2.698183969	-3.583570452	-3.583570452	-3.583570452	-3.508902268	-2.956264642	-3.508902268	-3.508902268
ENSG00000224816	-3.514019682	-2.982521164	-3.514019682	-3.514019682	-3.514019682	-3.514019682	-2.747444241	-3.611695217	-3.611695217	-3.611695217
ENSG00000224820	-3.574363689	-3.574363689	-3.574363689	-3.574363689	-3.574363689	-3.574363689	-3.574363689	-3.574363689	-3.574363689	-3.574363689
ENSG00000224826	-3.611364482	-3.611364482	-3.611364482	-3.143080162	-3.611364482	-3.054522583	-3.466660772	-3.466660772	-3.466660772	-3.466660772
ENSG00000224827	-3.574363689	-3.574363689	-3.574363689	-3.574363689	-3.574363689	-3.574363689	-3.574363689	-3.574363689	-3.574363689	-3.574363689
ENSG00000224829	-3.574363689	-3.574363689	-3.574363689	-3.574363689	-3.574363689	-3.574363689	-3.574363689	-3.574363689	-3.574363689	-3.574363689
ENSG00000224830	-3.574363689	-3.574363689	-3.574363689	-3.574363689	-3.574363689	-3.574363689	-3.574363689	-3.574363689	-3.574363689	-3.574363689
ENSG00000224831	-3.649441615	-3.649441615	-3.649441615	-3.649441615	-1.537366618	-3.649441615	-3.349488129	-3.349488129	-3.349488129	-3.349488129
ENSG00000224834	-3.574363689	-3.574363689	-3.574363689	-3.574363689	-3.574363689	-3.574363689	-3.574363689	-3.574363689	-3.574363689	-3.574363689
ENSG00000224836	-3.574363689	-3.574363689	-3.574363689	-3.574363689	-3.574363689	-3.574363689	-3.574363689	-3.574363689	-3.574363689	-3.574363689
ENSG00000224837	1.340073079	2.132068453	1.029219871	1.285230382	0.290175183	-0.820810273	1.977933352	-0.1993916	1.152639765	0.375389618
ENSG00000224839	-3.574363689	-3.574363689	-3.574363689	-3.574363689	-3.574363689	-3.574363689	-3.574363689	-3.574363689	-3.574363689	-3.574363689
ENSG00000224841	3.271125464	3.033562885	2.918433766	3.106518108	3.185362526	2.937353356	3.321732929	3.081206311	2.878975662	3.047920404
ENSG00000224852	-3.574363689	-3.574363689	-3.574363689	-3.574363689	-3.574363689	-3.574363689	-3.574363689	-3.574363689	-3.574363689	-3.574363689
ENSG00000224856	-3.593791828	-3.593791828	-3.593791828	-3.593791828	-3.593791828	-3.047243882	-3.51617197	-3.51617197	-3.51617197	-3.51617197
ENSG00000224858	-3.244376428	-2.382286376	-3.244376428	-3.244376428	-3.244376428	-3.244376428	-3.014331574	-2.38507076	-3.013676963	-3.405838702
ENSG00000224859	-3.574363689	-3.574363689	-3.574363689	-3.574363689	-3.574363689	-3.574363689	-3.574363689	-3.574363689	-3.574363689	-3.574363689
ENSG00000224860	-3.574363689	-3.574363689	-3.574363689	-3.574363689	-3.574363689	-3.574363689	-3.574363689	-3.574363689	-3.574363689	-3.574363689
ENSG00000224861	1.973719968	1.838469112	1.421248067	1.284679089	1.410093082	1.520301252	1.937337567	1.166659043	1.534750624	1.781636587
ENSG00000224864	-3.631557093	-3.631557093	-3.1569354	-2.517302793	-3.631557093	-3.631557093	-3.407013081	-3.407013081	-3.407013081	-3.407013081
ENSG00000224866	-3.574363689	-3.574363689	-3.574363689	-3.574363689	-3.574363689	-3.574363689	-3.574363689	-3.574363689	-3.574363689	-3.574363689
ENSG00000224869	-3.574363689	-3.574363689	-3.574363689	-3.574363689	-3.574363689	-3.574363689	-3.574363689	-3.574363689	-3.574363689	-3.574363689
ENSG00000224873	-3.574363689	-3.574363689	-3.574363689	-3.574363689	-3.574363689	-3.574363689	-3.574363689	-3.574363689	-3.574363689	-3.574363689
ENSG00000224874	-3.574363689	-3.574363689	-3.574363689	-3.574363689	-3.574363689	-3.574363689	-3.574363689	-3.574363689	-3.574363689	-3.574363689
ENSG00000224877	4.456184256	3.532551407	3.505853136	4.113924108	3.425354308	3.050214419	4.22631116	3.34583044	3.267899146	3.455097617
ENSG00000224880	-3.574363689	-3.574363689	-3.574363689	-3.574363689	-3.574363689	-3.574363689	-3.574363689	-3.574363689	-3.574363689	-3.574363689
ENSG00000224881	-2.222398802	-3.35642448	-2.400485031	-3.35642448	-2.531134716	-3.35642448	-2.27091564	-3.731119522	-2.817378235	-2.301494979
ENSG00000224886	-1.26500221	-0.538918278	0.453131861	-0.760273075	-0.299581021	-0.276506291	-1.782467301	0.069372688	0.377444123	0.051751949
ENSG00000224887	-3.574363689	-3.574363689	-3.574363689	-3.574363689	-3.574363689	-3.574363689	-3.574363689	-3.574363689	-3.574363689	-3.574363689
ENSG00000224889	-3.574363689	-3.574363689	-3.574363689	-3.574363689	-3.574363689	-3.574363689	-3.574363689	-3.574363689	-3.574363689	-3.574363689
ENSG00000224891	-3.574363689	-3.574363689	-3.574363689	-3.574363689	-3.574363689	-3.574363689	-3.574363689	-3.574363689	-3.574363689	-3.574363689
ENSG00000224892	-0.889175465	-0.252566867	-0.761518105	-0.742179832	-1.444301048	-1.030673914	-0.528225743	-0.735272063	-0.671327094	-0.979144457
ENSG00000224894	-3.574363689	-3.574363689	-3.574363689	-3.574363689	-3.574363689	-3.574363689	-3.574363689	-3.574363689	-3.574363689	-3.574363689
ENSG00000224895	-3.574363689	-3.574363689	-3.574363689	-3.574363689	-3.574363689	-3.574363689	-3.574363689	-3.574363689	-3.574363689	-3.574363689
ENSG00000224896	-3.574363689	-3.574363689	-3.574363689	-3.574363689	-3.574363689	-3.574363689	-3.574363689	-3.574363689	-3.574363689	-3.574363689
ENSG00000224902	-3.574363689	-3.574363689	-3.574363689	-3.574363689	-3.574363689	-3.574363689	-3.574363689	-3.574363689	-3.574363689	-3.574363689
ENSG00000224904	-3.574363689	-3.574363689	-3.574363689	-3.574363689	-3.574363689	-3.574363689	-3.574363689	-3.574363689	-3.574363689	-3.574363689
ENSG00000224906	-3.574363689	-3.574363689	-3.574363689	-3.574363689	-3.574363689	-3.574363689	-3.574363689	-3.574363689	-3.574363689	-3.574363689
ENSG00000224908	-3.574363689	-3.574363689	-3.574363689	-3.574363689	-3.574363689	-3.574363689	-3.574363689	-3.574363689	-3.574363689	-3.574363689
ENSG00000224916	-3.605083028	-3.605083028	-2.740893615	-3.605083028	-3.605083028	-3.605083028	-3.482352241	-3.482352241	-3.482352241	-3.482352241
ENSG00000224917	-3.574363689	-3.574363689	-3.574363689	-3.574363689	-3.574363689	-3.574363689	-3.574363689	-3.574363689	-3.574363689	-3.574363689
ENSG00000224920	-3.574363689	-3.574363689	-3.574363689	-3.574363689	-3.574363689	-3.574363689	-3.574363689	-3.574363689	-3.574363689	-3.574363689
ENSG00000224921	-3.576890407	-3.576890407	-3.576890407	-3.576890407	-3.50580936	-3.576890407	-3.566795591	-3.566795591	-3.566795591	-3.566795591
ENSG00000224925	-3.574363689	-3.574363689	-3.574363689	-3.574363689	-3.574363689	-3.574363689	-3.574363689	-3.574363689	-3.574363689	-3.574363689
ENSG00000224927	-3.574363689	-3.574363689	-3.574363689	-3.574363689	-3.574363689	-3.574363689	-3.574363689	-3.574363689	-3.574363689	-3.574363689
ENSG00000224928	-3.069941042	-0.321225527	-0.664305778	-1.576865406	-2.300926104	-1.197526602	-1.060747564	-2.299256373	-1.399259932	-0.760416934
ENSG00000224929	-3.574363689	-3.574363689	-3.574363689	-3.574363689	-3.574363689	-3.574363689	-3.574363689	-3.574363689	-3.574363689	-3.574363689
ENSG00000224931	-3.679249743	-3.679249743	-3.679249743	-3.679249743	-1.839415528	-2.609915695	-3.268398471	-3.268398471	-3.268398471	-3.268398471
ENSG00000224936	-3.593586768	-3.593586768	-3.314146805	-3.340489391	-3.593586768	-3.593586768	-3.518418449	-3.518418449	-3.518418449	-3.518418449
ENSG00000224940	4.408975723	4.779228073	5.144237023	4.143797908	4.19400817	4.817042786	5.094568878	4.660434494	4.726453037	4.748830978
ENSG00000224941	-1.016514593	-0.898848198	-1.478817041	-3.687787231	-3.684038887	-0.866724225	-1.545323676	-3.042854936	-3.042854878	-0.589016121
ENSG00000224942	-3.574363689	-3.574363689	-3.574363689	-3.574363689	-3.574363689	-3.574363689	-3.574363689	-3.574363689	-3.574363689	-3.574363689
ENSG00000224946	-3.574363689	-3.574363689	-3.574363689	-3.574363689	-3.574363689	-3.574363689	-3.574363689	-3.574363689	-3.574363689	-3.574363689
ENSG00000224947	-3.574363689	-3.574363689	-3.574363689	-3.574363689	-3.574363689	-3.574363689	-3.574363689	-3.574363689	-3.574363689	-3.574363689
ENSG00000224948	-3.574363689	-3.574363689	-3.574363689	-3.574363689	-3.574363689	-3.574363689	-3.574363689	-3.574363689	-3.574363689	-3.574363689
ENSG00000224952	2.860319675	3.421169302	2.981934158	2.762187472	3.57772286	4.208987824	3.053170158	3.690778079	3.131829025	3.60618488
ENSG00000224953	-3.574363689	-3.574363689	-3.574363689	-3.574363689	-3.574363689	-3.574363689	-3.574363689	-3.574363689	-3.574363689	-3.574363689
ENSG00000224954	-3.571292885	-3.571292885	-3.489814727	-3.571292885	-3.571292885	-3.571292885	-3.575034339	-3.500992582	-3.575034339	-3.575034339
ENSG00000224955	-3.574363689	-3.574363689	-3.574363689	-3.574363689	-3.574363689	-3.574363689	-3.574363689	-3.574363689	-3.574363689	-3.574363689
ENSG00000224962	-3.574363689	-3.574363689	-3.574363689	-3.574363689	-3.574363689	-3.574363689	-3.574363689	-3.574363689	-3.574363689	-3.574363689
ENSG00000224963	-3.629478354	-3.629478354	-3.629478354	-3.629478354	-2.079005239	-3.629478354	-3.409282662	-3.409282662	-3.409282662	-3.409282662
ENSG00000224964	-3.574363689	-3.574363689	-3.574363689	-3.574363689	-3.574363689	-3.574363689	-3.574363689	-3.574363689	-3.574363689	-3.574363689
ENSG00000224966	-3.574363689	-3.574363689	-3.574363689	-3.574363689	-3.574363689	-3.574363689	-3.574363689	-3.574363689	-3.574363689	-3.574363689
ENSG00000224967	-3.574363689	-3.574363689	-3.574363689	-3.574363689	-3.574363689	-3.574363689	-3.574363689	-3.574363689	-3.574363689	-3.574363689
ENSG00000224971	-3.574363689	-3.574363689	-3.574363689	-3.574363689	-3.574363689	-3.574363689	-3.574363689	-3.574363689	-3.574363689	-3.574363689
ENSG00000224976	-3.574363689	-3.574363689	-3.574363689	-3.574363689	-3.574363689	-3.574363689	-3.574363689	-3.574363689	-3.574363689	-3.574363689
ENSG00000224978	-3.574363689	-3.574363689	-3.574363689	-3.574363689	-3.574363689	-3.574363689	-3.574363689	-3.574363689	-3.574363689	-3.574363689
ENSG00000224979	0.854642774	1.092323835	0.495249734	0.182755681	0.614438473	0.530015213	0.364027744	0.129502317	1.037374108	0.529583587
ENSG00000224981	-1.064917649	-0.061356245	0.084920626	0.67254958	-0.314349225	0.197354295	-0.208277582	0.521435085	-0.131435367	-0.328686505
ENSG00000224982	-0.621393474	-1.361369572	-0.26273975	-0.816389707	-0.422530138	-1.662944984	-0.235361932	-1.330353305	-1.30296498	-0.914556986
ENSG00000224986	-2.850969656	-2.145846748	-3.523990926	-3.024403097	-2.712101678	-2.203609695	-2.222299898	-2.33121222	-2.928742775	-3.478942304
ENSG00000224987	-3.602936604	-3.602936604	-3.602936604	-2.799129911	-3.602936604	-3.602936604	-3.488781273	-3.488781273	-3.488781273	-3.488781273
ENSG00000224988	-3.574363689	-3.574363689	-3.574363689	-3.574363689	-3.574363689	-3.574363689	-3.574363689	-3.574363689	-3.574363689	-3.574363689
ENSG00000224990	-3.574363689	-3.574363689	-3.574363689	-3.574363689	-3.574363689	-3.574363689	-3.574363689	-3.574363689	-3.574363689	-3.574363689
ENSG00000224993	-3.574363689	-3.574363689	-3.574363689	-3.574363689	-3.574363689	-3.574363689	-3.574363689	-3.574363689	-3.574363689	-3.574363689
ENSG00000224994	0.382107391	1.390107689	1.587551008	1.530566225	1.02259703	1.228823423	1.476619867	1.110475105	1.393146667	0.556884887
ENSG00000224999	-3.590577332	-3.134458846	-3.590577332	-3.590577332	-3.590577332	-3.590577332	-3.52580012	-3.52580012	-3.52580012	-3.52580012
ENSG00000225003	-3.574363689	-3.574363689	-3.574363689	-3.574363689	-3.574363689	-3.574363689	-3.574363689	-3.574363689	-3.574363689	-3.574363689
ENSG00000225008	-3.574363689	-3.574363689	-3.574363689	-3.574363689	-3.574363689	-3.574363689	-3.574363689	-3.574363689	-3.574363689	-3.574363689
ENSG00000225011	-3.574363689	-3.574363689	-3.574363689	-3.574363689	-3.574363689	-3.574363689	-3.574363689	-3.574363689	-3.574363689	-3.574363689
ENSG00000225014	-3.590577332	-3.134458846	-3.590577332	-3.590577332	-3.590577332	-3.590577332	-3.52580012	-3.52580012	-3.52580012	-3.52580012
ENSG00000225016	-3.574363689	-3.574363689	-3.574363689	-3.574363689	-3.574363689	-3.574363689	-3.574363689	-3.574363689	-3.574363689	-3.574363689
ENSG00000225017	-3.574363689	-3.574363689	-3.574363689	-3.574363689	-3.574363689	-3.574363689	-3.574363689	-3.574363689	-3.574363689	-3.574363689
ENSG00000225018	-3.574363689	-3.574363689	-3.574363689	-3.574363689	-3.574363689	-3.574363689	-3.574363689	-3.574363689	-3.574363689	-3.574363689
ENSG00000225022	-3.574363689	-3.574363689	-3.574363689	-3.574363689	-3.574363689	-3.574363689	-3.574363689	-3.574363689	-3.574363689	-3.574363689
ENSG00000225023	-3.574363689	-3.574363689	-3.574363689	-3.574363689	-3.574363689	-3.574363689	-3.574363689	-3.574363689	-3.574363689	-3.574363689
ENSG00000225025	-3.574363689	-3.574363689	-3.574363689	-3.574363689	-3.574363689	-3.574363689	-3.574363689	-3.574363689	-3.574363689	-3.574363689
ENSG00000225026	-3.574363689	-3.574363689	-3.574363689	-3.574363689	-3.574363689	-3.574363689	-3.574363689	-3.574363689	-3.574363689	-3.574363689
ENSG00000225027	-3.574363689	-3.574363689	-3.574363689	-3.574363689	-3.574363689	-3.574363689	-3.574363689	-3.574363689	-3.574363689	-3.574363689
ENSG00000225029	-3.574363689	-3.574363689	-3.574363689	-3.574363689	-3.574363689	-3.574363689	-3.574363689	-3.574363689	-3.574363689	-3.574363689
ENSG00000225031	-3.619523549	-3.112232821	-3.619523549	-3.103661573	-3.139558097	-3.009420547	-3.440777075	-3.440777075	-2.867359815	-3.440777075
ENSG00000225034	-3.574363689	-3.574363689	-3.574363689	-3.574363689	-3.574363689	-3.574363689	-3.574363689	-3.574363689	-3.574363689	-3.574363689
ENSG00000225036	-3.546725939	-3.546725939	-3.546725939	-3.033576381	-3.546725939	-3.546725939	-3.036866461	-3.586238593	-3.586238593	-3.586238593
ENSG00000225045	-3.574363689	-3.574363689	-3.574363689	-3.574363689	-3.574363689	-3.574363689	-3.574363689	-3.574363689	-3.574363689	-3.574363689
ENSG00000225046	-3.574363689	-3.574363689	-3.574363689	-3.574363689	-3.574363689	-3.574363689	-3.574363689	-3.574363689	-3.574363689	-3.574363689
ENSG00000225048	-3.574363689	-3.574363689	-3.574363689	-3.574363689	-3.574363689	-3.574363689	-3.574363689	-3.574363689	-3.574363689	-3.574363689
ENSG00000225051	-1.02664337	-2.221792302	-2.104544609	-2.31164702	-2.272498584	-2.395157052	-2.501143993	-1.936969937	-2.00096193	-1.987760866
ENSG00000225053	-3.574363689	-3.574363689	-3.574363689	-3.574363689	-3.574363689	-3.574363689	-3.574363689	-3.574363689	-3.574363689	-3.574363689
ENSG00000225055	-3.574363689	-3.574363689	-3.574363689	-3.574363689	-3.574363689	-3.574363689	-3.574363689	-3.574363689	-3.574363689	-3.574363689
ENSG00000225060	3.050602997	3.652713762	3.168350976	3.053141974	3.69799552	3.618830485	3.437860724	3.37616827	3.756461483	3.669236907
ENSG00000225066	-3.380391529	-2.863170847	-2.083289498	-2.856684482	-2.532472669	-2.001231067	-1.876646354	-1.868972635	-2.762631278	-3.627352763
ENSG00000225067	-3.492676664	-3.492676664	-3.492676664	-2.956905364	-3.492676664	-3.492676664	-3.086667883	-3.643413021	-3.091190224	-3.643413021
ENSG00000225069	-3.574363689	-3.574363689	-3.574363689	-3.574363689	-3.574363689	-3.574363689	-3.574363689	-3.574363689	-3.574363689	-3.574363689
ENSG00000225071	-2.87090814	-3.600291062	-3.600291062	-3.600291062	-3.600291062	-3.600291062	-3.496705276	-3.496705276	-3.496705276	-3.496705276
ENSG00000225072	-3.574363689	-3.574363689	-3.574363689	-3.574363689	-3.574363689	-3.574363689	-3.574363689	-3.574363689	-3.574363689	-3.574363689
ENSG00000225073	5.061162246	6.280751131	5.185620167	5.369763188	5.453394371	5.242456345	5.4437507	5.205944333	5.148474797	6.051413388
ENSG00000225078	-3.574363689	-3.574363689	-3.574363689	-3.574363689	-3.574363689	-3.574363689	-3.574363689	-3.574363689	-3.574363689	-3.574363689
ENSG00000225079	-3.574363689	-3.574363689	-3.574363689	-3.574363689	-3.574363689	-3.574363689	-3.574363689	-3.574363689	-3.574363689	-3.574363689
ENSG00000225080	-3.574363689	-3.574363689	-3.574363689	-3.574363689	-3.574363689	-3.574363689	-3.574363689	-3.574363689	-3.574363689	-3.574363689
ENSG00000225082	-3.595191636	-3.595191636	-3.052837626	-3.108396248	-3.595191636	-3.016302411	-3.488166096	-3.488166096	-3.488166096	-2.91358333
ENSG00000225086	-3.557429189	-3.22771022	-2.567831518	-3.086505334	-3.557429189	-3.557429189	-3.300193926	-3.425602942	-3.416331347	-2.923031551
ENSG00000225094	-3.607617509	-3.148056259	-3.607617509	-3.145988047	-3.607617509	-3.607617509	-3.47759284	-3.47759284	-3.47759284	-3.47759284
ENSG00000225098	-3.276246358	-1.970166468	-3.276246358	-2.194239539	-2.246418493	-2.713537019	-2.523040478	-2.944826542	-2.041667523	-2.553027674
ENSG00000225099	-3.522412357	-3.522412357	-3.522412357	-3.522412357	-3.522412357	-3.522412357	-3.614897654	-3.614897654	-3.614897654	-3.146285793
ENSG00000225100	-3.574363689	-3.574363689	-3.574363689	-3.574363689	-3.574363689	-3.574363689	-3.574363689	-3.574363689	-3.574363689	-3.574363689
ENSG00000225101	-2.572835692	-2.343140399	-1.008938168	-1.681071192	-2.05743325	-1.489478655	-2.578949045	-1.977915537	-1.637584035	-1.632340388
ENSG00000225103	-3.574363689	-3.574363689	-3.574363689	-3.574363689	-3.574363689	-3.574363689	-3.574363689	-3.574363689	-3.574363689	-3.574363689
ENSG00000225108	-3.54966364	-3.54966364	-3.54966364	-3.54966364	-3.54966364	-2.272873106	-3.558879033	-2.65179655	-3.558879033	-3.558879033
ENSG00000225109	-3.55294443	-3.55294443	-3.464088751	-3.55294443	-3.55294443	-3.55294443	-3.590583294	-3.524781771	-3.590583294	-3.405633302
ENSG00000225114	-3.574363689	-3.574363689	-3.574363689	-3.574363689	-3.574363689	-3.574363689	-3.574363689	-3.574363689	-3.574363689	-3.574363689
ENSG00000225116	-3.574363689	-3.574363689	-3.574363689	-3.574363689	-3.574363689	-3.574363689	-3.574363689	-3.574363689	-3.574363689	-3.574363689
ENSG00000225117	-3.574363689	-3.574363689	-3.574363689	-3.574363689	-3.574363689	-3.574363689	-3.574363689	-3.574363689	-3.574363689	-3.574363689
ENSG00000225118	-3.574363689	-3.574363689	-3.574363689	-3.574363689	-3.574363689	-3.574363689	-3.574363689	-3.574363689	-3.574363689	-3.574363689
ENSG00000225120	-3.535146904	-3.547570561	-3.547569927	-3.353824324	-3.547563905	-3.547570561	-3.596472967	-3.414687936	-3.596472967	-3.396837933
ENSG00000225121	-3.574363689	-3.574363689	-3.574363689	-3.574363689	-3.574363689	-3.574363689	-3.574363689	-3.574363689	-3.574363689	-3.574363689
ENSG00000225122	-3.574363689	-3.574363689	-3.574363689	-3.574363689	-3.574363689	-3.574363689	-3.574363689	-3.574363689	-3.574363689	-3.574363689
ENSG00000225123	-3.574363689	-3.574363689	-3.574363689	-3.574363689	-3.574363689	-3.574363689	-3.574363689	-3.574363689	-3.574363689	-3.574363689
ENSG00000225125	0.251634265	1.081608123	0.10751952	0.756985944	0.802927223	0.765480486	0.052863439	1.18753821	0.861532582	0.881167648
ENSG00000225130	-3.527230205	-3.385229915	-3.527230205	-3.527230205	-3.475858087	-3.527230205	-3.606722453	-3.606722453	-3.123498329	-3.550653108
ENSG00000225131	-3.574363689	-3.574363689	-3.574363689	-3.574363689	-3.574363689	-3.574363689	-3.574363689	-3.574363689	-3.574363689	-3.574363689
ENSG00000225132	-0.868440843	-0.773181407	-0.373695833	-0.755553654	-1.294638224	-0.897777082	-0.526791429	-0.139931179	-0.813257131	-0.570291357
ENSG00000225133	-3.574363689	-3.574363689	-3.574363689	-3.574363689	-3.574363689	-3.574363689	-3.574363689	-3.574363689	-3.574363689	-3.574363689
ENSG00000225136	-3.574363689	-3.574363689	-3.574363689	-3.574363689	-3.574363689	-3.574363689	-3.574363689	-3.574363689	-3.574363689	-3.574363689
ENSG00000225137	-2.402226669	-2.723606298	-2.64035856	-2.710869978	-2.208728731	-2.204601568	-3.233914089	-1.842725398	-3.233914089	-1.744482499
ENSG00000225141	0.214696602	0.438115297	1.008247931	-0.459151055	0.115682558	0.31563986	1.058615318	0.264617716	0.514680537	-0.504839415
ENSG00000225142	-3.574363689	-3.574363689	-3.574363689	-3.574363689	-3.574363689	-3.574363689	-3.574363689	-3.574363689	-3.574363689	-3.574363689
ENSG00000225145	-3.574363689	-3.574363689	-3.574363689	-3.574363689	-3.574363689	-3.574363689	-3.574363689	-3.574363689	-3.574363689	-3.574363689
ENSG00000225150	-3.574363689	-3.574363689	-3.574363689	-3.574363689	-3.574363689	-3.574363689	-3.574363689	-3.574363689	-3.574363689	-3.574363689
ENSG00000225151	6.671446705	6.89195508	6.736270561	6.582766604	6.462693179	6.651206765	6.450407498	6.650741738	6.751021295	6.764398942
ENSG00000225154	-3.574363669	-3.574363669	-3.574363669	-3.574363669	-3.574363669	-3.574363669	-3.574363704	-3.574363704	-3.574363528	-3.574363704
ENSG00000225155	-3.574363689	-3.574363689	-3.574363689	-3.574363689	-3.574363689	-3.574363689	-3.574363689	-3.574363689	-3.574363689	-3.574363689
ENSG00000225158	-3.574363689	-3.574363689	-3.574363689	-3.574363689	-3.574363689	-3.574363689	-3.574363689	-3.574363689	-3.574363689	-3.574363689
ENSG00000225159	-3.589677103	-3.589677103	-3.589677103	-3.589677103	-3.158883636	-3.589677103	-3.52849651	-3.52849651	-3.52849651	-3.52849651
ENSG00000225164	2.037636073	-0.176774787	-0.326990013	0.916170204	0.33768491	-0.036682323	2.154706	-0.884340692	0.065245172	0.605731838
ENSG00000225165	-3.644927145	-3.185421824	-3.644927145	-2.589037983	-3.212851125	-3.644927145	-3.370540391	-3.370540391	-3.370540391	-3.370540391
ENSG00000225167	-3.574363689	-3.574363689	-3.574363689	-3.574363689	-3.574363689	-3.574363689	-3.574363689	-3.574363689	-3.574363689	-3.574363689
ENSG00000225169	-3.574363689	-3.574363689	-3.574363689	-3.574363689	-3.574363689	-3.574363689	-3.574363689	-3.574363689	-3.574363689	-3.574363689
ENSG00000225170	-3.574363689	-3.574363689	-3.574363689	-3.574363689	-3.574363689	-3.574363689	-3.574363689	-3.574363689	-3.574363689	-3.574363689
ENSG00000225171	-1.529346948	-2.048140002	-3.176274657	-3.176274657	-3.176274657	-3.176274657	-2.262853488	-1.766552877	-2.72428976	-3.449398889
ENSG00000225175	-3.574363689	-3.574363689	-3.574363689	-3.574363689	-3.574363689	-3.574363689	-3.574363689	-3.574363689	-3.574363689	-3.574363689
ENSG00000225176	-3.574363689	-3.574363689	-3.574363689	-3.574363689	-3.574363689	-3.574363689	-3.574363689	-3.574363689	-3.574363689	-3.574363689
ENSG00000225178	-0.361844426	0.377915915	0.303890735	0.51899108	0.259858105	0.004906955	0.285993509	0.155110523	0.203558025	0.29509208
ENSG00000225180	-3.573239892	-2.270489711	-3.573239892	-3.573239892	-3.573239892	-3.573239892	-2.888972082	-3.523802284	-3.523802284	-3.523802284
ENSG00000225182	-3.574363689	-3.574363689	-3.574363689	-3.574363689	-3.574363689	-3.574363689	-3.574363689	-3.574363689	-3.574363689	-3.574363689
ENSG00000225183	-3.607620219	-3.142278007	-3.607620219	-3.151694983	-3.607620219	-3.607620219	-3.477584615	-3.477584615	-3.477584615	-3.477584615
ENSG00000225185	-3.574363689	-3.574363689	-3.574363689	-3.574363689	-3.574363689	-3.574363689	-3.574363689	-3.574363689	-3.574363689	-3.574363689
ENSG00000225189	-3.574363689	-3.574363689	-3.574363689	-3.574363689	-3.574363689	-3.574363689	-3.574363689	-3.574363689	-3.574363689	-3.574363689
ENSG00000225190	2.443769726	0.878295697	1.122216068	0.440626809	0.319932085	0.767102117	1.85398371	0.852432533	1.000315724	0.21609256
ENSG00000225191	-3.574363689	-3.574363689	-3.574363689	-3.574363689	-3.574363689	-3.574363689	-3.574363689	-3.574363689	-3.574363689	-3.574363689
ENSG00000225192	-3.527240803	-3.527240803	-3.527240803	-3.527240803	-3.527240803	-3.527240803	-3.611130358	-3.186072088	-3.611130358	-3.611130358
ENSG00000225193	-3.549593886	-3.549593886	-3.549593886	-1.640287072	-2.783903	-3.549593886	-3.512591708	-2.535458528	-2.893213797	-3.512591708
ENSG00000225198	-3.574363689	-3.574363689	-3.574363689	-3.574363689	-3.574363689	-3.574363689	-3.574363689	-3.574363689	-3.574363689	-3.574363689
ENSG00000225201	-2.879466799	1.518712341	-2.879466805	-2.87946673	-2.879466811	-2.879466802	-0.339942931	-4.347034307	-1.078582054	-1.658375733
ENSG00000225210	0.932149534	1.719161425	1.827463997	1.245221204	2.654033888	2.879819826	1.40561851	1.880041218	2.670240622	2.027924399
ENSG00000225211	-3.576404795	-3.385938687	-3.576404795	-3.478399717	-3.576404795	-3.366147157	-3.552928198	-3.534648193	-3.403073462	-3.501387952
ENSG00000225212	-3.574363689	-3.574363689	-3.574363689	-3.574363689	-3.574363689	-3.574363689	-3.574363689	-3.574363689	-3.574363689	-3.574363689
ENSG00000225215	-3.52069374	-3.52069374	-3.52069374	-3.52069374	-3.52069374	-3.52069374	-3.132124425	-3.61623857	-3.61623857	-3.61623857
ENSG00000225217	-3.419277758	-3.419277758	-3.419277758	-3.419277758	-3.419277758	-2.734500043	-2.351751354	-3.692458271	-3.692458271	-3.187972979
ENSG00000225221	-3.574363689	-3.574363689	-3.574363689	-3.574363689	-3.574363689	-3.574363689	-3.574363689	-3.574363689	-3.574363689	-3.574363689
ENSG00000225222	-3.574363689	-3.574363689	-3.574363689	-3.574363689	-3.574363689	-3.574363689	-3.574363689	-3.574363689	-3.574363689	-3.574363689
ENSG00000225225	-3.574363689	-3.574363689	-3.574363689	-3.574363689	-3.574363689	-3.574363689	-3.574363689	-3.574363689	-3.574363689	-3.574363689
ENSG00000225228	-3.574363689	-3.574363689	-3.574363689	-3.574363689	-3.574363689	-3.574363689	-3.574363689	-3.574363689	-3.574363689	-3.574363689
ENSG00000225236	-3.574363689	-3.574363689	-3.574363689	-3.574363689	-3.574363689	-3.574363689	-3.574363689	-3.574363689	-3.574363689	-3.574363689
ENSG00000225237	-3.574363689	-3.574363689	-3.574363689	-3.574363689	-3.574363689	-3.574363689	-3.574363689	-3.574363689	-3.574363689	-3.574363689
ENSG00000225238	-3.574363689	-3.574363689	-3.574363689	-3.574363689	-3.574363689	-3.574363689	-3.574363689	-3.574363689	-3.574363689	-3.574363689
ENSG00000225240	-3.574363689	-3.574363689	-3.574363689	-3.574363689	-3.574363689	-3.574363689	-3.574363689	-3.574363689	-3.574363689	-3.574363689
ENSG00000225242	-3.574363689	-3.574363689	-3.574363689	-3.574363689	-3.574363689	-3.574363689	-3.574363689	-3.574363689	-3.574363689	-3.574363689
ENSG00000225244	-3.574363689	-3.574363689	-3.574363689	-3.574363689	-3.574363689	-3.574363689	-3.574363689	-3.574363689	-3.574363689	-3.574363689
ENSG00000225247	-3.574363689	-3.574363689	-3.574363689	-3.574363689	-3.574363689	-3.574363689	-3.574363689	-3.574363689	-3.574363689	-3.574363689
ENSG00000225248	-3.574363689	-3.574363689	-3.574363689	-3.574363689	-3.574363689	-3.574363689	-3.574363689	-3.574363689	-3.574363689	-3.574363689
ENSG00000225253	-3.574363689	-3.574363689	-3.574363689	-3.574363689	-3.574363689	-3.574363689	-3.574363689	-3.574363689	-3.574363689	-3.574363689
ENSG00000225254	-3.574363689	-3.574363689	-3.574363689	-3.574363689	-3.574363689	-3.574363689	-3.574363689	-3.574363689	-3.574363689	-3.574363689
ENSG00000225256	-3.574363689	-3.574363689	-3.574363689	-3.574363689	-3.574363689	-3.574363689	-3.574363689	-3.574363689	-3.574363689	-3.574363689
ENSG00000225259	-3.524926581	-3.524926581	-3.524926581	-3.524926581	-3.524926581	-3.524926581	-3.612935982	-3.167002952	-3.612935982	-3.612935982
ENSG00000225264	-1.932693495	-0.082069472	0.63386994	0.008254538	0.614155194	0.081134753	-0.989037191	0.250742138	0.251838579	0.526009692
ENSG00000225270	-3.574363689	-3.574363689	-3.574363689	-3.574363689	-3.574363689	-3.574363689	-3.574363689	-3.574363689	-3.574363689	-3.574363689
ENSG00000225271	-3.52069374	-3.52069374	-3.52069374	-3.52069374	-3.52069374	-3.52069374	-3.132124425	-3.61623857	-3.61623857	-3.61623857
ENSG00000225274	-3.574363689	-3.574363689	-3.574363689	-3.574363689	-3.574363689	-3.574363689	-3.574363689	-3.574363689	-3.574363689	-3.574363689
ENSG00000225275	-3.574363689	-3.574363689	-3.574363689	-3.574363689	-3.574363689	-3.574363689	-3.574363689	-3.574363689	-3.574363689	-3.574363689
ENSG00000225276	-3.574363689	-3.574363689	-3.574363689	-3.574363689	-3.574363689	-3.574363689	-3.574363689	-3.574363689	-3.574363689	-3.574363689
ENSG00000225282	-3.583206231	-3.334449862	-3.583206231	-3.583206231	-3.583206231	-3.583206231	-3.547878253	-3.547878253	-3.547878253	-3.547878253
ENSG00000225287	-3.574363689	-3.574363689	-3.574363689	-3.574363689	-3.574363689	-3.574363689	-3.574363689	-3.574363689	-3.574363689	-3.574363689
ENSG00000225291	-3.574363689	-3.574363689	-3.574363689	-3.574363689	-3.574363689	-3.574363689	-3.574363689	-3.574363689	-3.574363689	-3.574363689
ENSG00000225293	-3.574363689	-3.574363689	-3.574363689	-3.574363689	-3.574363689	-3.574363689	-3.574363689	-3.574363689	-3.574363689	-3.574363689
ENSG00000225294	-3.574363689	-3.574363689	-3.574363689	-3.574363689	-3.574363689	-3.574363689	-3.574363689	-3.574363689	-3.574363689	-3.574363689
ENSG00000225295	-3.574363689	-3.574363689	-3.574363689	-3.574363689	-3.574363689	-3.574363689	-3.574363689	-3.574363689	-3.574363689	-3.574363689
ENSG00000225297	-3.574363689	-3.574363689	-3.574363689	-3.574363689	-3.574363689	-3.574363689	-3.574363689	-3.574363689	-3.574363689	-3.574363689
ENSG00000225304	-3.574363689	-3.574363689	-3.574363689	-3.574363689	-3.574363689	-3.574363689	-3.574363689	-3.574363689	-3.574363689	-3.574363689
ENSG00000225305	-3.574363689	-3.574363689	-3.574363689	-3.574363689	-3.574363689	-3.574363689	-3.574363689	-3.574363689	-3.574363689	-3.574363689
ENSG00000225308	-3.574363689	-3.574363689	-3.574363689	-3.574363689	-3.574363689	-3.574363689	-3.574363689	-3.574363689	-3.574363689	-3.574363689
ENSG00000225310	-3.574363689	-3.574363689	-3.574363689	-3.574363689	-3.574363689	-3.574363689	-3.574363689	-3.574363689	-3.574363689	-3.574363689
ENSG00000225312	-0.978195847	-2.625321348	-3.199132904	-1.896765119	-2.728875123	-0.347290898	-2.100661745	-1.667925818	-2.195805566	-2.750138145
ENSG00000225314	-3.574363689	-3.574363689	-3.574363689	-3.574363689	-3.574363689	-3.574363689	-3.574363689	-3.574363689	-3.574363689	-3.574363689
ENSG00000225317	-3.574363689	-3.574363689	-3.574363689	-3.574363689	-3.574363689	-3.574363689	-3.574363689	-3.574363689	-3.574363689	-3.574363689
ENSG00000225323	-3.574363689	-3.574363689	-3.574363689	-3.574363689	-3.574363689	-3.574363689	-3.574363689	-3.574363689	-3.574363689	-3.574363689
ENSG00000225326	-3.574363689	-3.574363689	-3.574363689	-3.574363689	-3.574363689	-3.574363689	-3.574363689	-3.574363689	-3.574363689	-3.574363689
ENSG00000225327	-3.560783502	-3.560783502	-3.560783502	-3.560783502	-3.560783502	-3.560783502	-3.584959352	-3.462463234	-3.584959352	-3.584959352
ENSG00000225333	-3.574363689	-3.574363689	-3.574363689	-3.574363689	-3.574363689	-3.574363689	-3.574363689	-3.574363689	-3.574363689	-3.574363689
ENSG00000225336	-3.574363689	-3.574363689	-3.574363689	-3.574363689	-3.574363689	-3.574363689	-3.574363689	-3.574363689	-3.574363689	-3.574363689
ENSG00000225344	-3.421139134	-3.421139134	-2.493735269	-3.421139134	-2.348926985	-3.421139134	-3.131251923	-2.822190693	-3.704682248	-2.455381933
ENSG00000225345	1.60082126	0.702910461	0.819713792	1.140700203	1.603323615	1.171257257	0.723489352	1.305929246	0.495151262	1.139291965
ENSG00000225346	-3.574363689	-3.574363689	-3.574363689	-3.574363689	-3.574363689	-3.574363689	-3.574363689	-3.574363689	-3.574363689	-3.574363689
ENSG00000225347	-3.574363689	-3.574363689	-3.574363689	-3.574363689	-3.574363689	-3.574363689	-3.574363689	-3.574363689	-3.574363689	-3.574363689
ENSG00000225349	-3.522899123	-3.522899123	-3.522899123	-3.522899123	-3.522899123	-3.522899123	-3.614517864	-3.614517864	-3.15029674	-3.614517864
ENSG00000225351	-3.563105056	-3.563105056	-3.563105056	-3.563105056	-3.563105056	-3.563105056	-3.583148008	-3.481592785	-3.583148008	-3.583148008
ENSG00000225355	-3.574363689	-3.574363689	-3.574363689	-3.574363689	-3.574363689	-3.574363689	-3.574363689	-3.574363689	-3.574363689	-3.574363689
ENSG00000225356	-3.483468374	-3.483468374	-3.483468374	-3.483468374	-3.483468374	-3.483468374	-2.825388192	-3.6452829	-3.6452829	-3.6452829
ENSG00000225357	-3.574363689	-3.574363689	-3.574363689	-3.574363689	-3.574363689	-3.574363689	-3.574363689	-3.574363689	-3.574363689	-3.574363689
ENSG00000225358	-3.574363689	-3.574363689	-3.574363689	-3.574363689	-3.574363689	-3.574363689	-3.574363689	-3.574363689	-3.574363689	-3.574363689
ENSG00000225360	-3.574363689	-3.574363689	-3.574363689	-3.574363689	-3.574363689	-3.574363689	-3.574363689	-3.574363689	-3.574363689	-3.574363689
ENSG00000225362	-3.571430281	-3.571430281	-3.571430281	-3.2176523	-3.571430281	-2.461262825	-3.522706287	-3.522706287	-3.522706287	-2.769569919
ENSG00000225364	-3.574363689	-3.574363689	-3.574363689	-3.574363689	-3.574363689	-3.574363689	-3.574363689	-3.574363689	-3.574363689	-3.574363689
ENSG00000225366	-2.774656599	-3.478908229	-3.478908229	-3.478908229	-3.478908229	-3.478908229	-3.653848597	-2.834394119	-3.653848597	-3.131096148
ENSG00000225369	-3.585871701	-3.585871701	-3.585871701	-3.262130953	-3.585871701	-3.585871701	-3.539894562	-3.539894562	-3.539894562	-3.539894562
ENSG00000225370	-3.574363689	-3.574363689	-3.574363689	-3.574363689	-3.574363689	-3.574363689	-3.574363689	-3.574363689	-3.574363689	-3.574363689
ENSG00000225371	-3.574363689	-3.574363689	-3.574363689	-3.574363689	-3.574363689	-3.574363689	-3.574363689	-3.574363689	-3.574363689	-3.574363689
ENSG00000225380	-3.590577332	-3.134458846	-3.590577332	-3.590577332	-3.590577332	-3.590577332	-3.52580012	-3.52580012	-3.52580012	-3.52580012
ENSG00000225384	-3.574363689	-3.574363689	-3.574363689	-3.574363689	-3.574363689	-3.574363689	-3.574363689	-3.574363689	-3.574363689	-3.574363689
ENSG00000225385	-3.52069374	-3.52069374	-3.52069374	-3.52069374	-3.52069374	-3.52069374	-3.132124425	-3.61623857	-3.61623857	-3.61623857
ENSG00000225392	-3.590909103	-3.590909103	-3.590909103	-3.125457303	-3.590909103	-3.590909103	-3.524806389	-3.524806389	-3.524806389	-3.524806389
ENSG00000225394	-3.574363689	-3.574363689	-3.574363689	-3.574363689	-3.574363689	-3.574363689	-3.574363689	-3.574363689	-3.574363689	-3.574363689
ENSG00000225396	-3.574363689	-3.574363689	-3.574363689	-3.574363689	-3.574363689	-3.574363689	-3.574363689	-3.574363689	-3.574363689	-3.574363689
ENSG00000225397	-3.574363689	-3.574363689	-3.574363689	-3.574363689	-3.574363689	-3.574363689	-3.574363689	-3.574363689	-3.574363689	-3.574363689
ENSG00000225398	-3.658131235	-2.708544083	-3.658131235	-2.777754846	-2.062004388	-3.658131235	-3.302726342	-2.711856479	-3.302726342	-3.302726342
ENSG00000225400	-3.522985708	-3.522985708	-3.522985708	-3.522985708	-3.522985708	-3.522985708	-3.614450309	-3.614450309	-3.151010193	-3.614450309
ENSG00000225401	-3.489316642	-3.489316642	-3.489316642	-2.944339258	-3.489316642	-3.489316642	-3.630050105	-3.630050105	-3.630050105	-2.534881706
ENSG00000225402	-3.574363689	-3.574363689	-3.574363689	-3.574363689	-3.574363689	-3.574363689	-3.574363689	-3.574363689	-3.574363689	-3.574363689
ENSG00000225403	-3.574363689	-3.574363689	-3.574363689	-3.574363689	-3.574363689	-3.574363689	-3.574363689	-3.574363689	-3.574363689	-3.574363689
ENSG00000225406	-3.574363689	-3.574363689	-3.574363689	-3.574363689	-3.574363689	-3.574363689	-3.574363689	-3.574363689	-3.574363689	-3.574363689
ENSG00000225412	-3.574363689	-3.574363689	-3.574363689	-3.574363689	-3.574363689	-3.574363689	-3.574363689	-3.574363689	-3.574363689	-3.574363689
ENSG00000225415	-2.806314919	-3.519336667	-2.686400865	-3.519336667	-3.519336667	-3.519336667	-3.574385824	-3.574385824	-3.574385824	-2.213836252
ENSG00000225416	-3.574363689	-3.574363689	-3.574363689	-3.574363689	-3.574363689	-3.574363689	-3.574363689	-3.574363689	-3.574363689	-3.574363689
ENSG00000225418	-3.574363689	-3.574363689	-3.574363689	-3.574363689	-3.574363689	-3.574363689	-3.574363689	-3.574363689	-3.574363689	-3.574363689
ENSG00000225422	-3.574363689	-3.574363689	-3.574363689	-3.574363689	-3.574363689	-3.574363689	-3.574363689	-3.574363689	-3.574363689	-3.574363689
ENSG00000225423	-2.589916204	-3.631796396	-3.631796396	-3.631796396	-3.631796396	-3.080013021	-3.406687375	-3.406687375	-3.406687375	-3.406687375
ENSG00000225428	-3.574363689	-3.574363689	-3.574363689	-3.574363689	-3.574363689	-3.574363689	-3.574363689	-3.574363689	-3.574363689	-3.574363689
ENSG00000225429	-3.599375365	-3.005230495	-3.599375365	-3.494966768	-3.599375365	-3.599375365	-3.500441272	-3.500441272	-3.500441272	-3.500441272
ENSG00000225433	-3.574363689	-3.574363689	-3.574363689	-3.574363689	-3.574363689	-3.574363689	-3.574363689	-3.574363689	-3.574363689	-3.574363689
ENSG00000225438	-3.574363689	-3.574363689	-3.574363689	-3.574363689	-3.574363689	-3.574363689	-3.574363689	-3.574363689	-3.574363689	-3.574363689
ENSG00000225441	-3.574363689	-3.574363689	-3.574363689	-3.574363689	-3.574363689	-3.574363689	-3.574363689	-3.574363689	-3.574363689	-3.574363689
ENSG00000225447	-3.619786728	-2.814985443	-3.619786728	-3.164562107	-3.619786728	-3.619786728	-3.441828574	-3.441828574	-3.441828574	-3.441828574
ENSG00000225448	-3.458994074	-3.458994074	-3.458994074	-3.458994074	-3.458994074	-3.458994074	-3.664378473	-3.664378473	-2.623720465	-3.664378473
ENSG00000225449	2.54287346	2.76480833	2.977351456	2.546551978	1.931060124	3.036523316	2.693324336	3.04193453	2.927079846	2.674239061
ENSG00000225451	-3.574363689	-3.574363689	-3.574363689	-3.574363689	-3.574363689	-3.574363689	-3.574363689	-3.574363689	-3.574363689	-3.574363689
ENSG00000225452	-2.449320696	-2.214815829	-3.727052137	-2.336209839	-1.513396199	-2.248077354	-3.08156307	-2.024714011	-3.08156307	-1.949271006
ENSG00000225453	-3.574363689	-3.574363689	-3.574363689	-3.574363689	-3.574363689	-3.574363689	-3.574363689	-3.574363689	-3.574363689	-3.574363689
ENSG00000225454	-3.574363689	-3.574363689	-3.574363689	-3.574363689	-3.574363689	-3.574363689	-3.574363689	-3.574363689	-3.574363689	-3.574363689
ENSG00000225455	-3.574363689	-3.574363689	-3.574363689	-3.574363689	-3.574363689	-3.574363689	-3.574363689	-3.574363689	-3.574363689	-3.574363689
ENSG00000225459	-3.545252928	-3.545252928	-3.545252928	-3.545252928	-3.545252928	-3.545252928	-3.464043125	-3.467701417	-3.597651911	-3.597651911
ENSG00000225460	-3.574363689	-3.574363689	-3.574363689	-3.574363689	-3.574363689	-3.574363689	-3.574363689	-3.574363689	-3.574363689	-3.574363689
ENSG00000225462	-3.574363689	-3.574363689	-3.574363689	-3.574363689	-3.574363689	-3.574363689	-3.574363689	-3.574363689	-3.574363689	-3.574363689
ENSG00000225463	-3.574363689	-3.574363689	-3.574363689	-3.574363689	-3.574363689	-3.574363689	-3.574363689	-3.574363689	-3.574363689	-3.574363689
ENSG00000225466	-3.574363689	-3.574363689	-3.574363689	-3.574363689	-3.574363689	-3.574363689	-3.574363689	-3.574363689	-3.574363689	-3.574363689
ENSG00000225469	-3.522985708	-3.522985708	-3.522985708	-3.522985708	-3.522985708	-3.522985708	-3.614450309	-3.614450309	-3.151010193	-3.614450309
ENSG00000225471	-3.56607763	-3.56607763	-3.56607763	-3.56607763	-3.240013455	-3.56607763	-3.572785807	-3.572785807	-3.319027562	-3.572785807
ENSG00000225475	-3.574363689	-3.574363689	-3.574363689	-3.574363689	-3.574363689	-3.574363689	-3.574363689	-3.574363689	-3.574363689	-3.574363689
ENSG00000225476	-3.574363689	-3.574363689	-3.574363689	-3.574363689	-3.574363689	-3.574363689	-3.574363689	-3.574363689	-3.574363689	-3.574363689
ENSG00000225477	-3.574363689	-3.574363689	-3.574363689	-3.574363689	-3.574363689	-3.574363689	-3.574363689	-3.574363689	-3.574363689	-3.574363689
ENSG00000225478	-3.574363689	-3.574363689	-3.574363689	-3.574363689	-3.574363689	-3.574363689	-3.574363689	-3.574363689	-3.574363689	-3.574363689
ENSG00000225480	-3.554384888	-3.554384888	-3.554384888	-3.175806916	-3.092862214	-3.554384888	-3.501851916	-3.567100157	-3.567100157	-2.990915703
ENSG00000225486	-3.574363689	-3.574363689	-3.574363689	-3.574363689	-3.574363689	-3.574363689	-3.574363689	-3.574363689	-3.574363689	-3.574363689
ENSG00000225487	-3.574363689	-3.574363689	-3.574363689	-3.574363689	-3.574363689	-3.574363689	-3.574363689	-3.574363689	-3.574363689	-3.574363689
ENSG00000225491	-3.574363689	-3.574363689	-3.574363689	-3.574363689	-3.574363689	-3.574363689	-3.574363689	-3.574363689	-3.574363689	-3.574363689
ENSG00000225492	-2.37179988	-1.826016825	-2.154608631	-2.65741112	-1.621396979	-1.42394187	-1.513596556	-2.187284036	-2.623689491	-2.113597806
ENSG00000225496	-3.590577332	-3.134458846	-3.590577332	-3.590577332	-3.590577332	-3.590577332	-3.52580012	-3.52580012	-3.52580012	-3.52580012
ENSG00000225501	-3.574363689	-3.574363689	-3.574363689	-3.574363689	-3.574363689	-3.574363689	-3.574363689	-3.574363689	-3.574363689	-3.574363689
ENSG00000225502	-3.574363689	-3.574363689	-3.574363689	-3.574363689	-3.574363689	-3.574363689	-3.574363689	-3.574363689	-3.574363689	-3.574363689
ENSG00000225505	-3.574363689	-3.574363689	-3.574363689	-3.574363689	-3.574363689	-3.574363689	-3.574363689	-3.574363689	-3.574363689	-3.574363689
ENSG00000225507	-3.574363689	-3.574363689	-3.574363689	-3.574363689	-3.574363689	-3.574363689	-3.574363689	-3.574363689	-3.574363689	-3.574363689
ENSG00000225508	-3.574363689	-3.574363689	-3.574363689	-3.574363689	-3.574363689	-3.574363689	-3.574363689	-3.574363689	-3.574363689	-3.574363689
ENSG00000225509	-3.574363689	-3.574363689	-3.574363689	-3.574363689	-3.574363689	-3.574363689	-3.574363689	-3.574363689	-3.574363689	-3.574363689
ENSG00000225510	-3.141956677	-3.141956677	-0.336341813	-2.502410048	-2.548099689	-2.394101182	-2.986325982	-3.316842402	-1.168579222	-1.2068524
ENSG00000225511	-0.246777836	-1.46026512	-2.018596624	-1.798556152	-1.301371991	-1.965353383	-0.312707549	-2.014971333	-2.74135224	-1.45786098
ENSG00000225513	-3.540781721	-2.449095793	-3.017700183	-3.540781721	-3.540781721	-3.540781721	-3.56460576	-3.56460576	-2.962694432	-2.978543917
ENSG00000225514	-3.574363689	-3.574363689	-3.574363689	-3.574363689	-3.574363689	-3.574363689	-3.574363689	-3.574363689	-3.574363689	-3.574363689
ENSG00000225516	-3.574363689	-3.574363689	-3.574363689	-3.574363689	-3.574363689	-3.574363689	-3.574363689	-3.574363689	-3.574363689	-3.574363689
ENSG00000225522	-3.574363689	-3.574363689	-3.574363689	-3.574363689	-3.574363689	-3.574363689	-3.574363689	-3.574363689	-3.574363689	-3.574363689
ENSG00000225523	-3.574363689	-3.574363689	-3.574363689	-3.574363689	-3.574363689	-3.574363689	-3.574363689	-3.574363689	-3.574363689	-3.574363689
ENSG00000225526	-0.798007933	-1.47443166	-1.343257752	-1.86283674	-2.098365649	-2.807642594	-1.458008939	-1.125434184	-2.430523096	-2.034761521
ENSG00000225528	-3.574363689	-3.574363689	-3.574363689	-3.574363689	-3.574363689	-3.574363689	-3.574363689	-3.574363689	-3.574363689	-3.574363689
ENSG00000225530	-3.574363689	-3.574363689	-3.574363689	-3.574363689	-3.574363689	-3.574363689	-3.574363689	-3.574363689	-3.574363689	-3.574363689
ENSG00000225531	-3.574363689	-3.574363689	-3.574363689	-3.574363689	-3.574363689	-3.574363689	-3.574363689	-3.574363689	-3.574363689	-3.574363689
ENSG00000225533	-3.522412357	-3.522412357	-3.522412357	-3.522412357	-3.522412357	-3.522412357	-3.614897654	-3.614897654	-3.614897654	-3.146285793
ENSG00000225536	-3.574363689	-3.574363689	-3.574363689	-3.574363689	-3.574363689	-3.574363689	-3.574363689	-3.574363689	-3.574363689	-3.574363689
ENSG00000225538	-3.574363689	-3.574363689	-3.574363689	-3.574363689	-3.574363689	-3.574363689	-3.574363689	-3.574363689	-3.574363689	-3.574363689
ENSG00000225543	-3.594627378	-3.594627378	-3.594627378	-3.461837529	-3.163363657	-3.594627378	-3.514848814	-3.514848814	-3.514848814	-3.514848814
ENSG00000225544	-3.598125458	-2.929664813	-3.598125458	-3.598125458	-3.598125458	-3.598125458	-3.503191755	-3.503191755	-3.503191755	-3.503191755
ENSG00000225549	-3.483468374	-3.483468374	-3.483468374	-3.483468374	-3.483468374	-3.483468374	-2.825388192	-3.6452829	-3.6452829	-3.6452829
ENSG00000225550	-3.430232645	-3.58347456	-3.58347456	-3.58347456	-3.484123254	-3.58347456	-3.547808523	-3.547808523	-3.547808523	-3.547808523
ENSG00000225551	-3.574363689	-3.574363689	-3.574363689	-3.574363689	-3.574363689	-3.574363689	-3.574363689	-3.574363689	-3.574363689	-3.574363689
ENSG00000225553	6.512902503	6.616312985	6.232192058	6.002867723	6.238119229	6.226439759	6.669452451	6.237523177	6.357453828	6.361548011
ENSG00000225556	-2.132075139	-2.11891131	-3.303889153	-3.303889153	-2.820785583	-3.303889153	-1.720396302	-2.959893724	-2.391568384	-3.768521332
ENSG00000225557	-3.574363689	-3.574363689	-3.574363689	-3.574363689	-3.574363689	-3.574363689	-3.574363689	-3.574363689	-3.574363689	-3.574363689
ENSG00000225558	-3.574363689	-3.574363689	-3.574363689	-3.574363689	-3.574363689	-3.574363689	-3.574363689	-3.574363689	-3.574363689	-3.574363689
ENSG00000225560	-3.574363689	-3.574363689	-3.574363689	-3.574363689	-3.574363689	-3.574363689	-3.574363689	-3.574363689	-3.574363689	-3.574363689
ENSG00000225567	-3.574363689	-3.574363689	-3.574363689	-3.574363689	-3.574363689	-3.574363689	-3.574363689	-3.574363689	-3.574363689	-3.574363689
ENSG00000225568	-3.592327719	-3.592327719	-3.086967736	-3.592327719	-3.592327719	-3.592327719	-3.520557309	-3.520557309	-3.520557309	-3.520557309
ENSG00000225569	-3.593791828	-3.593791828	-3.593791828	-3.593791828	-3.593791828	-3.047243882	-3.51617197	-3.51617197	-3.51617197	-3.51617197
ENSG00000225571	-3.574363689	-3.574363689	-3.574363689	-3.574363689	-3.574363689	-3.574363689	-3.574363689	-3.574363689	-3.574363689	-3.574363689
ENSG00000225574	-3.140704659	-3.764027197	-3.252993369	-3.764027197	-0.513115584	-1.64460617	-2.988464211	-2.988464211	-2.988464211	-2.339457998
ENSG00000225580	-3.574363689	-3.574363689	-3.574363689	-3.574363689	-3.574363689	-3.574363689	-3.574363689	-3.574363689	-3.574363689	-3.574363689
ENSG00000225581	-3.493266648	-3.493266648	-3.493266648	-3.493266648	-3.493266648	-3.493266648	-3.637637998	-2.90612576	-3.637637998	-3.637637998
ENSG00000225583	-3.574363689	-3.574363689	-3.574363689	-3.574363689	-3.574363689	-3.574363689	-3.574363689	-3.574363689	-3.574363689	-3.574363689
ENSG00000225585	-3.574363689	-3.574363689	-3.574363689	-3.574363689	-3.574363689	-3.574363689	-3.574363689	-3.574363689	-3.574363689	-3.574363689
ENSG00000225589	-1.004645561	-1.359257644	-1.194062595	-1.022923041	-0.936387914	-1.887776298	-1.625717006	-1.425990188	-0.848902256	-1.145743674
ENSG00000225590	-3.128057953	-2.903314561	-3.091270474	-3.054780114	-3.018286837	-3.065004307	-2.73458616	-3.238548146	-2.723476151	-3.457285677
ENSG00000225591	-3.522970041	-3.522970041	-3.522970041	-3.522970041	-3.522970041	-3.522970041	-3.614462532	-3.614462532	-3.150881099	-3.614462532
ENSG00000225592	-3.593791157	-3.593791157	-3.593791157	-3.593791157	-3.593791157	-3.047262077	-3.516173978	-3.516173978	-3.516173978	-3.516173978
ENSG00000225594	-3.534283623	-3.534283623	-3.534283623	-3.534283623	-3.534283623	-3.534283623	-3.605635341	-3.244104784	-3.605635341	-3.605635341
ENSG00000225603	-3.574363689	-3.574363689	-3.574363689	-3.574363689	-3.574363689	-3.574363689	-3.574363689	-3.574363689	-3.574363689	-3.574363689
ENSG00000225609	-3.574363689	-3.574363689	-3.574363689	-3.574363689	-3.574363689	-3.574363689	-3.574363689	-3.574363689	-3.574363689	-3.574363689
ENSG00000225614	-3.136407478	2.336219172	-3.136407761	1.875686497	0.638074885	-1.405138459	-1.708635223	-3.569702555	1.679418951	2.258983046
ENSG00000225615	-3.574363689	-3.574363689	-3.574363689	-3.574363689	-3.574363689	-3.574363689	-3.574363689	-3.574363689	-3.574363689	-3.574363689
ENSG00000225622	-3.574363689	-3.574363689	-3.574363689	-3.574363689	-3.574363689	-3.574363689	-3.574363689	-3.574363689	-3.574363689	-3.574363689
ENSG00000225624	-3.574363689	-3.574363689	-3.574363689	-3.574363689	-3.574363689	-3.574363689	-3.574363689	-3.574363689	-3.574363689	-3.574363689
ENSG00000225625	-3.574363689	-3.574363689	-3.574363689	-3.574363689	-3.574363689	-3.574363689	-3.574363689	-3.574363689	-3.574363689	-3.574363689
ENSG00000225629	-2.720191225	-2.690245082	-2.421690746	-1.798641259	-2.031724524	-2.562838963	-2.25579269	-2.649051707	-2.781647927	-2.337869447
ENSG00000225630	1.840535836	2.051120559	1.77500234	1.275362311	1.949821268	0.710120576	1.281247193	1.709673174	1.476694859	1.691753143
ENSG00000225635	2.418410759	2.455992166	2.685750682	2.803769153	2.598041784	3.031062932	2.983307123	2.585020807	2.678286049	2.632725014
ENSG00000225636	-3.58961703	-3.58961703	-3.58961703	-3.58961703	-3.160513535	-3.58961703	-3.528676444	-3.528676444	-3.528676444	-3.528676444
ENSG00000225638	-3.574363689	-3.574363689	-3.574363689	-3.574363689	-3.574363689	-3.574363689	-3.574363689	-3.574363689	-3.574363689	-3.574363689
ENSG00000225639	-3.574363689	-3.574363689	-3.574363689	-3.574363689	-3.574363689	-3.574363689	-3.574363689	-3.574363689	-3.574363689	-3.574363689
ENSG00000225642	-3.574363689	-3.574363689	-3.574363689	-3.574363689	-3.574363689	-3.574363689	-3.574363689	-3.574363689	-3.574363689	-3.574363689
ENSG00000225648	4.396030863	4.550275256	4.817763423	4.777173579	4.420067607	4.632895756	4.272779127	4.706960322	4.609456197	4.645134516
ENSG00000225650	-3.574363689	-3.574363689	-3.574363689	-3.574363689	-3.574363689	-3.574363689	-3.574363689	-3.574363689	-3.574363689	-3.574363689
ENSG00000225653	-3.574363689	-3.574363689	-3.574363689	-3.574363689	-3.574363689	-3.574363689	-3.574363689	-3.574363689	-3.574363689	-3.574363689
ENSG00000225658	-3.574363689	-3.574363689	-3.574363689	-3.574363689	-3.574363689	-3.574363689	-3.574363689	-3.574363689	-3.574363689	-3.574363689
ENSG00000225659	-3.574363689	-3.574363689	-3.574363689	-3.574363689	-3.574363689	-3.574363689	-3.574363689	-3.574363689	-3.574363689	-3.574363689
ENSG00000225660	-3.574363689	-3.574363689	-3.574363689	-3.574363689	-3.574363689	-3.574363689	-3.574363689	-3.574363689	-3.574363689	-3.574363689
ENSG00000225661	-3.574363689	-3.574363689	-3.574363689	-3.574363689	-3.574363689	-3.574363689	-3.574363689	-3.574363689	-3.574363689	-3.574363689
ENSG00000225663	5.7980276	5.62822774	5.527326372	5.320097215	5.408750957	5.252104796	6.250578006	5.294342383	5.480794615	5.31341542
ENSG00000225664	-3.574363689	-3.574363689	-3.574363689	-3.574363689	-3.574363689	-3.574363689	-3.574363689	-3.574363689	-3.574363689	-3.574363689
ENSG00000225665	-3.574363689	-3.574363689	-3.574363689	-3.574363689	-3.574363689	-3.574363689	-3.574363689	-3.574363689	-3.574363689	-3.574363689
ENSG00000225671	-3.58961703	-3.58961703	-3.58961703	-3.58961703	-3.160513535	-3.58961703	-3.528676444	-3.528676444	-3.528676444	-3.528676444
ENSG00000225672	-3.593791828	-3.593791828	-3.593791828	-3.593791828	-3.593791828	-3.047243882	-3.51617197	-3.51617197	-3.51617197	-3.51617197
ENSG00000225673	-3.574363689	-3.574363689	-3.574363689	-3.574363689	-3.574363689	-3.574363689	-3.574363689	-3.574363689	-3.574363689	-3.574363689
ENSG00000225674	-3.590600425	-3.133832297	-3.590600425	-3.590600425	-3.590600425	-3.590600425	-3.525730952	-3.525730952	-3.525730952	-3.525730952
ENSG00000225678	-2.889366822	-3.070423543	-3.577929754	-3.577929754	-3.577929754	-2.969561932	-3.506401369	-3.506401369	-2.606549309	-3.506401369
ENSG00000225681	-3.574363689	-3.574363689	-3.574363689	-3.574363689	-3.574363689	-3.574363689	-3.574363689	-3.574363689	-3.574363689	-3.574363689
ENSG00000225682	0.499533678	-0.040974404	0.047772577	0.103526679	0.960225652	-0.396203862	0.458961814	-0.092216636	0.172494052	0.586071656
ENSG00000225685	-3.574363689	-3.574363689	-3.574363689	-3.574363689	-3.574363689	-3.574363689	-3.574363689	-3.574363689	-3.574363689	-3.574363689
ENSG00000225690	-3.590577332	-3.134458846	-3.590577332	-3.590577332	-3.590577332	-3.590577332	-3.52580012	-3.52580012	-3.52580012	-3.52580012
ENSG00000225691	5.917700411	4.983502792	4.535958333	5.300150772	5.640696333	4.985480329	5.568050426	4.340791038	4.750129992	5.141153982
ENSG00000225693	-2.467062321	-1.670775223	-2.075903768	-2.6939108	-3.061697293	-2.941253219	-2.850266645	-2.196158654	-2.103450313	-2.866305729
ENSG00000225695	-3.574363689	-3.574363689	-3.574363689	-3.574363689	-3.574363689	-3.574363689	-3.574363689	-3.574363689	-3.574363689	-3.574363689
ENSG00000225696	-3.574363689	-3.574363689	-3.574363689	-3.574363689	-3.574363689	-3.574363689	-3.574363689	-3.574363689	-3.574363689	-3.574363689
ENSG00000225697	2.25493977	2.463492965	2.134499924	2.19035096	2.585047775	2.00412902	2.635311125	2.169842823	1.926721134	2.076166159
ENSG00000225698	-3.574363689	-3.574363689	-3.574363689	-3.574363689	-3.574363689	-3.574363689	-3.574363689	-3.574363689	-3.574363689	-3.574363689
ENSG00000225701	-3.574363689	-3.574363689	-3.574363689	-3.574363689	-3.574363689	-3.574363689	-3.574363689	-3.574363689	-3.574363689	-3.574363689
ENSG00000225705	-3.574363689	-3.574363689	-3.574363689	-3.574363689	-3.574363689	-3.574363689	-3.574363689	-3.574363689	-3.574363689	-3.574363689
ENSG00000225710	-3.574363689	-3.574363689	-3.574363689	-3.574363689	-3.574363689	-3.574363689	-3.574363689	-3.574363689	-3.574363689	-3.574363689
ENSG00000225711	-3.574363689	-3.574363689	-3.574363689	-3.574363689	-3.574363689	-3.574363689	-3.574363689	-3.574363689	-3.574363689	-3.574363689
ENSG00000225712	-3.574363689	-3.574363689	-3.574363689	-3.574363689	-3.574363689	-3.574363689	-3.574363689	-3.574363689	-3.574363689	-3.574363689
ENSG00000225714	-3.574363689	-3.574363689	-3.574363689	-3.574363689	-3.574363689	-3.574363689	-3.574363689	-3.574363689	-3.574363689	-3.574363689
ENSG00000225715	-3.574363689	-3.574363689	-3.574363689	-3.574363689	-3.574363689	-3.574363689	-3.574363689	-3.574363689	-3.574363689	-3.574363689
ENSG00000225716	-3.574363689	-3.574363689	-3.574363689	-3.574363689	-3.574363689	-3.574363689	-3.574363689	-3.574363689	-3.574363689	-3.574363689
ENSG00000225719	-3.574363689	-3.574363689	-3.574363689	-3.574363689	-3.574363689	-3.574363689	-3.574363689	-3.574363689	-3.574363689	-3.574363689
ENSG00000225720	-3.574363689	-3.574363689	-3.574363689	-3.574363689	-3.574363689	-3.574363689	-3.574363689	-3.574363689	-3.574363689	-3.574363689
ENSG00000225723	-3.574363689	-3.574363689	-3.574363689	-3.574363689	-3.574363689	-3.574363689	-3.574363689	-3.574363689	-3.574363689	-3.574363689
ENSG00000225724	-3.42555199	-3.42555199	-2.872261483	-3.42555199	-3.42555199	-1.837666414	-2.202242264	-3.675083952	-2.473475448	-3.675083952
ENSG00000225726	-3.590909103	-3.590909103	-3.590909103	-3.125457303	-3.590909103	-3.590909103	-3.524806389	-3.524806389	-3.524806389	-3.524806389
ENSG00000225727	-3.52069374	-3.52069374	-3.52069374	-3.52069374	-3.52069374	-3.52069374	-3.132124425	-3.61623857	-3.61623857	-3.61623857
ENSG00000225728	-3.574363689	-3.574363689	-3.574363689	-3.574363689	-3.574363689	-3.574363689	-3.574363689	-3.574363689	-3.574363689	-3.574363689
ENSG00000225735	-3.574363689	-3.574363689	-3.574363689	-3.574363689	-3.574363689	-3.574363689	-3.574363689	-3.574363689	-3.574363689	-3.574363689
ENSG00000225736	-3.574363689	-3.574363689	-3.574363689	-3.574363689	-3.574363689	-3.574363689	-3.574363689	-3.574363689	-3.574363689	-3.574363689
ENSG00000225737	-0.088558441	-0.618297973	-1.250602485	-0.711848035	-0.984224336	-1.153318148	0.154042461	-0.573306573	-1.347809865	-1.443351942
ENSG00000225739	-3.574363689	-3.574363689	-3.574363689	-3.574363689	-3.574363689	-3.574363689	-3.574363689	-3.574363689	-3.574363689	-3.574363689
ENSG00000225740	-3.574363689	-3.574363689	-3.574363689	-3.574363689	-3.574363689	-3.574363689	-3.574363689	-3.574363689	-3.574363689	-3.574363689
ENSG00000225741	-3.574363689	-3.574363689	-3.574363689	-3.574363689	-3.574363689	-3.574363689	-3.574363689	-3.574363689	-3.574363689	-3.574363689
ENSG00000225748	7.71904024	8.04160039	8.014012883	7.806955189	8.068706687	7.978534679	7.768348199	8.012207893	8.044371756	8.018393755
ENSG00000225755	-3.574363689	-3.574363689	-3.574363689	-3.574363689	-3.574363689	-3.574363689	-3.574363689	-3.574363689	-3.574363689	-3.574363689
ENSG00000225760	-3.58934232	-2.499712388	-3.052269952	-3.58934232	-3.58934232	-3.58934232	-3.488794369	-3.488794369	-3.488794369	-2.880436441
ENSG00000225763	-3.574363689	-3.574363689	-3.574363689	-3.574363689	-3.574363689	-3.574363689	-3.574363689	-3.574363689	-3.574363689	-3.574363689
ENSG00000225766	-1.673409048	-3.059118554	-1.45795547	-1.016731655	-2.1508955	-3.175514855	-1.706814537	-2.581140128	-2.501101923	-1.551506484
ENSG00000225769	-3.560236049	-3.560236049	-3.009007955	-3.045913679	-3.092352757	-2.550977092	-3.503435938	-3.503435938	-2.965893314	-2.581141028
ENSG00000225770	-3.574363689	-3.574363689	-3.574363689	-3.574363689	-3.574363689	-3.574363689	-3.574363689	-3.574363689	-3.574363689	-3.574363689
ENSG00000225774	-3.09234512	-2.251478136	-2.84955585	-3.258159986	-1.883593561	-3.728210851	-3.118611178	-3.118611178	-3.118611178	-2.488008872
ENSG00000225777	-3.574363689	-3.574363689	-3.574363689	-3.574363689	-3.574363689	-3.574363689	-3.574363689	-3.574363689	-3.574363689	-3.574363689
ENSG00000225779	-3.522985708	-3.522985708	-3.522985708	-3.522985708	-3.522985708	-3.522985708	-3.614450309	-3.614450309	-3.151010193	-3.614450309
ENSG00000225781	-3.574363689	-3.574363689	-3.574363689	-3.574363689	-3.574363689	-3.574363689	-3.574363689	-3.574363689	-3.574363689	-3.574363689
ENSG00000225787	-3.574363689	-3.574363689	-3.574363689	-3.574363689	-3.574363689	-3.574363689	-3.574363689	-3.574363689	-3.574363689	-3.574363689
ENSG00000225795	-3.574363689	-3.574363689	-3.574363689	-3.574363689	-3.574363689	-3.574363689	-3.574363689	-3.574363689	-3.574363689	-3.574363689
ENSG00000225796	-3.574363689	-3.574363689	-3.574363689	-3.574363689	-3.574363689	-3.574363689	-3.574363689	-3.574363689	-3.574363689	-3.574363689
ENSG00000225797	-3.574363689	-3.574363689	-3.574363689	-3.574363689	-3.574363689	-3.574363689	-3.574363689	-3.574363689	-3.574363689	-3.574363689
ENSG00000225801	-3.574363689	-3.574363689	-3.574363689	-3.574363689	-3.574363689	-3.574363689	-3.574363689	-3.574363689	-3.574363689	-3.574363689
ENSG00000225802	-3.590909103	-3.590909103	-3.590909103	-3.125457303	-3.590909103	-3.590909103	-3.524806389	-3.524806389	-3.524806389	-3.524806389
ENSG00000225803	-3.592327719	-3.592327719	-3.086967736	-3.592327719	-3.592327719	-3.592327719	-3.520557309	-3.520557309	-3.520557309	-3.520557309
ENSG00000225805	-3.574363689	-3.574363689	-3.574363689	-3.574363689	-3.574363689	-3.574363689	-3.574363689	-3.574363689	-3.574363689	-3.574363689
ENSG00000225808	-2.894749641	-1.464991023	-1.838544012	-1.269002425	-0.933278643	-1.580502023	-1.987026876	-1.841930271	-2.301887588	-0.656258586
ENSG00000225809	-3.574363689	-3.574363689	-3.574363689	-3.574363689	-3.574363689	-3.574363689	-3.574363689	-3.574363689	-3.574363689	-3.574363689
ENSG00000225813	-3.574363689	-3.574363689	-3.574363689	-3.574363689	-3.574363689	-3.574363689	-3.574363689	-3.574363689	-3.574363689	-3.574363689
ENSG00000225814	-3.574363689	-3.574363689	-3.574363689	-3.574363689	-3.574363689	-3.574363689	-3.574363689	-3.574363689	-3.574363689	-3.574363689
ENSG00000225816	-3.574363689	-3.574363689	-3.574363689	-3.574363689	-3.574363689	-3.574363689	-3.574363689	-3.574363689	-3.574363689	-3.574363689
ENSG00000225824	-2.895060575	-3.129754686	-3.073538099	-2.734707165	-3.650695324	-3.026665881	-3.382262426	-2.328880774	-3.382262426	-3.382262426
ENSG00000225825	-3.574363689	-3.574363689	-3.574363689	-3.574363689	-3.574363689	-3.574363689	-3.574363689	-3.574363689	-3.574363689	-3.574363689
ENSG00000225827	-3.574363689	-3.574363689	-3.574363689	-3.574363689	-3.574363689	-3.574363689	-3.574363689	-3.574363689	-3.574363689	-3.574363689
ENSG00000225828	1.976908631	2.041208763	1.204158942	1.401221854	1.530590819	1.196672299	1.845930697	1.531187296	1.557375639	1.747376829
ENSG00000225830	4.905047923	4.906719967	4.941063921	5.231346527	4.815435662	4.772913996	4.410266162	5.067318572	4.96272366	5.028127722
ENSG00000225832	-3.574363689	-3.574363689	-3.574363689	-3.574363689	-3.574363689	-3.574363689	-3.574363689	-3.574363689	-3.574363689	-3.574363689
ENSG00000225838	-3.574363689	-3.574363689	-3.574363689	-3.574363689	-3.574363689	-3.574363689	-3.574363689	-3.574363689	-3.574363689	-3.574363689
ENSG00000225840	1.245943312	0.709406622	0.098661363	1.522143955	0.951120855	0.646350322	1.492331178	0.5264257	0.105436426	0.841312931
ENSG00000225842	-3.574363689	-3.574363689	-3.574363689	-3.574363689	-3.574363689	-3.574363689	-3.574363689	-3.574363689	-3.574363689	-3.574363689
ENSG00000225843	-3.574363689	-3.574363689	-3.574363689	-3.574363689	-3.574363689	-3.574363689	-3.574363689	-3.574363689	-3.574363689	-3.574363689
ENSG00000225845	-3.574363689	-3.574363689	-3.574363689	-3.574363689	-3.574363689	-3.574363689	-3.574363689	-3.574363689	-3.574363689	-3.574363689
ENSG00000225849	-0.560570038	-1.132462929	-0.366630846	-2.377359552	-1.962339928	-1.958535591	-1.793947751	-0.875196966	-0.921494041	-1.66365251
ENSG00000225851	-3.574363689	-3.574363689	-3.574363689	-3.574363689	-3.574363689	-3.574363689	-3.574363689	-3.574363689	-3.574363689	-3.574363689
ENSG00000225856	-3.574363689	-3.574363689	-3.574363689	-3.574363689	-3.574363689	-3.574363689	-3.574363689	-3.574363689	-3.574363689	-3.574363689
ENSG00000225858	-3.574363689	-3.574363689	-3.574363689	-3.574363689	-3.574363689	-3.574363689	-3.574363689	-3.574363689	-3.574363689	-3.574363689
ENSG00000225859	3.307759329	3.180556044	3.599136894	3.720456705	3.649463624	3.496702141	3.780071581	3.317619879	3.504332777	3.496567321
ENSG00000225864	-3.576890407	-3.576890407	-3.576890407	-3.576890407	-3.50580936	-3.576890407	-3.566795591	-3.566795591	-3.566795591	-3.566795591
ENSG00000225868	-0.202618942	-0.46784691	0.107502858	0.330967466	-0.54245912	-1.291962626	-0.181251407	-1.250215441	0.403488142	-1.695348801
ENSG00000225869	-3.624689601	-3.624689601	-3.624689601	-3.162676275	-3.624689601	-2.689753583	-3.427337453	-3.427337453	-3.427337453	-3.427337453
ENSG00000225871	-3.717774129	-2.928763797	-2.573599317	-2.919245744	-2.506473565	-3.717774129	-3.164228875	-3.164228875	-3.164228875	-3.164228875
ENSG00000225872	-2.551534618	-0.981065258	-2.343850333	-1.897748082	-1.540072534	-1.747086296	-1.738457945	-2.315079385	-1.694387792	-1.097126697
ENSG00000225873	-2.557921068	-3.261504625	-3.261504625	-2.003073583	-3.261504625	-3.261504625	-3.271756669	-3.497794832	-2.077492331	-2.34396605
ENSG00000225876	-3.574363689	-3.574363689	-3.574363689	-3.574363689	-3.574363689	-3.574363689	-3.574363689	-3.574363689	-3.574363689	-3.574363689
ENSG00000225878	-3.574363689	-3.574363689	-3.574363689	-3.574363689	-3.574363689	-3.574363689	-3.574363689	-3.574363689	-3.574363689	-3.574363689
ENSG00000225883	-3.553918357	-3.553918357	-3.553918357	-3.553918357	-3.553918357	-3.553918357	-3.405894576	-3.590315742	-3.590315742	-3.590315742
ENSG00000225890	-1.669564705	-2.293323407	-2.535474019	-2.239711939	0.509779953	-1.902940029	-0.936597714	-1.706497755	-1.90579544	-2.664715488
ENSG00000225895	-3.574363689	-3.574363689	-3.574363689	-3.574363689	-3.574363689	-3.574363689	-3.574363689	-3.574363689	-3.574363689	-3.574363689
ENSG00000225896	-3.574363689	-3.574363689	-3.574363689	-3.574363689	-3.574363689	-3.574363689	-3.574363689	-3.574363689	-3.574363689	-3.574363689
ENSG00000225898	-3.574363689	-3.574363689	-3.574363689	-3.574363689	-3.574363689	-3.574363689	-3.574363689	-3.574363689	-3.574363689	-3.574363689
ENSG00000225899	-3.490893272	-3.490973095	-3.490973095	-3.490973095	-2.693854473	-3.490937637	-3.645841648	-3.645822533	-2.892638672	-3.104473059
ENSG00000225900	-3.574363689	-3.574363689	-3.574363689	-3.574363689	-3.574363689	-3.574363689	-3.574363689	-3.574363689	-3.574363689	-3.574363689
ENSG00000225901	-3.574363689	-3.574363689	-3.574363689	-3.574363689	-3.574363689	-3.574363689	-3.574363689	-3.574363689	-3.574363689	-3.574363689
ENSG00000225904	-3.574363689	-3.574363689	-3.574363689	-3.574363689	-3.574363689	-3.574363689	-3.574363689	-3.574363689	-3.574363689	-3.574363689
ENSG00000225906	-3.574363689	-3.574363689	-3.574363689	-3.574363689	-3.574363689	-3.574363689	-3.574363689	-3.574363689	-3.574363689	-3.574363689
ENSG00000225911	-3.574363689	-3.574363689	-3.574363689	-3.574363689	-3.574363689	-3.574363689	-3.574363689	-3.574363689	-3.574363689	-3.574363689
ENSG00000225918	-3.574363689	-3.574363689	-3.574363689	-3.574363689	-3.574363689	-3.574363689	-3.574363689	-3.574363689	-3.574363689	-3.574363689
ENSG00000225920	-3.574363689	-3.574363689	-3.574363689	-3.574363689	-3.574363689	-3.574363689	-3.574363689	-3.574363689	-3.574363689	-3.574363689
ENSG00000225921	5.749163922	5.495343812	5.579885902	5.57211499	5.325553574	5.621084181	5.659707071	5.537395437	5.519261691	5.539738535
ENSG00000225923	-3.574363689	-3.574363689	-3.574363689	-3.574363689	-3.574363689	-3.574363689	-3.574363689	-3.574363689	-3.574363689	-3.574363689
ENSG00000225925	-3.574363689	-3.574363689	-3.574363689	-3.574363689	-3.574363689	-3.574363689	-3.574363689	-3.574363689	-3.574363689	-3.574363689
ENSG00000225926	-3.574363689	-3.574363689	-3.574363689	-3.574363689	-3.574363689	-3.574363689	-3.574363689	-3.574363689	-3.574363689	-3.574363689
ENSG00000225927	-3.574363689	-3.574363689	-3.574363689	-3.574363689	-3.574363689	-3.574363689	-3.574363689	-3.574363689	-3.574363689	-3.574363689
ENSG00000225928	-3.574363689	-3.574363689	-3.574363689	-3.574363689	-3.574363689	-3.574363689	-3.574363689	-3.574363689	-3.574363689	-3.574363689
ENSG00000225932	-3.262507075	-3.451787466	-3.629944213	-3.399381127	-2.860652185	-2.892214979	-3.407992483	-3.407992483	-3.407992483	-2.939177397
ENSG00000225933	-3.574363689	-3.574363689	-3.574363689	-3.574363689	-3.574363689	-3.574363689	-3.574363689	-3.574363689	-3.574363689	-3.574363689
ENSG00000225934	-3.574363689	-3.574363689	-3.574363689	-3.574363689	-3.574363689	-3.574363689	-3.574363689	-3.574363689	-3.574363689	-3.574363689
ENSG00000225935	-3.574363689	-3.574363689	-3.574363689	-3.574363689	-3.574363689	-3.574363689	-3.574363689	-3.574363689	-3.574363689	-3.574363689
ENSG00000225939	-3.574363689	-3.574363689	-3.574363689	-3.574363689	-3.574363689	-3.574363689	-3.574363689	-3.574363689	-3.574363689	-3.574363689
ENSG00000225940	-1.277733398	-3.594795532	-3.594795532	-3.22573962	-3.594795532	-3.594795532	-2.900704464	-2.956000195	-3.432322131	-3.432322131
ENSG00000225943	-3.574363689	-3.574363689	-3.574363689	-3.574363689	-3.574363689	-3.574363689	-3.574363689	-3.574363689	-3.574363689	-3.574363689
ENSG00000225944	-3.574363689	-3.574363689	-3.574363689	-3.574363689	-3.574363689	-3.574363689	-3.574363689	-3.574363689	-3.574363689	-3.574363689
ENSG00000225947	-3.574363689	-3.574363689	-3.574363689	-3.574363689	-3.574363689	-3.574363689	-3.574363689	-3.574363689	-3.574363689	-3.574363689
ENSG00000225949	-3.574363689	-3.574363689	-3.574363689	-3.574363689	-3.574363689	-3.574363689	-3.574363689	-3.574363689	-3.574363689	-3.574363689
ENSG00000225950	-0.165072242	0.179487047	-1.150773651	0.216561305	-0.288955744	-0.662673225	-0.011125815	-0.842890062	-1.156832913	-0.519543546
ENSG00000225954	-3.574363689	-3.574363689	-3.574363689	-3.574363689	-3.574363689	-3.574363689	-3.574363689	-3.574363689	-3.574363689	-3.574363689
ENSG00000225955	-3.574363689	-3.574363689	-3.574363689	-3.574363689	-3.574363689	-3.574363689	-3.574363689	-3.574363689	-3.574363689	-3.574363689
ENSG00000225957	-3.574363689	-3.574363689	-3.574363689	-3.574363689	-3.574363689	-3.574363689	-3.574363689	-3.574363689	-3.574363689	-3.574363689
ENSG00000225959	-3.574363689	-3.574363689	-3.574363689	-3.574363689	-3.574363689	-3.574363689	-3.574363689	-3.574363689	-3.574363689	-3.574363689
ENSG00000225965	-3.488575466	-3.488575466	-2.96962172	-3.488575466	-3.089224976	-2.914434696	-3.610853576	-3.610853576	-2.772328292	-2.805263338
ENSG00000225967	-2.973137401	-3.70198683	-2.809742037	-1.800899295	-3.70198683	-3.70198683	-3.205738188	-3.205738188	-3.205738188	-3.205738188
ENSG00000225968	5.089266646	5.121550038	5.234555567	5.262068662	5.468663866	5.005068589	5.106402659	5.023952359	5.191282725	5.340968935
ENSG00000225969	-1.839948077	-1.754608577	-1.922385691	-2.232140973	-1.997041128	-2.693512281	-1.171690048	-2.674299168	-2.674299168	-2.674299168
ENSG00000225971	-3.574363689	-3.574363689	-3.574363689	-3.574363689	-3.574363689	-3.574363689	-3.574363689	-3.574363689	-3.574363689	-3.574363689
ENSG00000225972	2.100714919	0.515778116	0.832449097	0.710819339	1.046234847	0.097902475	1.784518523	0.451982012	0.631703957	0.54662659
ENSG00000225973	1.664517943	1.433656748	1.048141687	1.706139772	1.465542319	1.500856877	1.435520481	1.100484932	1.525278291	1.340622173
ENSG00000225976	-3.574363689	-3.574363689	-3.574363689	-3.574363689	-3.574363689	-3.574363689	-3.574363689	-3.574363689	-3.574363689	-3.574363689
ENSG00000225980	-3.435629847	-3.435629847	-3.435629847	-3.435629847	-3.435629847	-3.435629847	-3.68517388	-3.68517388	-3.218429181	-2.896041035
ENSG00000225984	-3.574363689	-3.574363689	-3.574363689	-3.574363689	-3.574363689	-3.574363689	-3.574363689	-3.574363689	-3.574363689	-3.574363689
ENSG00000225987	-1.436895343	-1.389570828	-1.783532378	-2.12335987	-0.776729158	-1.443058636	-2.180576903	-1.294280037	-1.75826084	-0.982990021
ENSG00000225989	2.650435235	2.729420125	2.928581712	3.11188154	3.060699389	3.148369935	2.704108658	3.122259083	2.946952652	2.807333288
ENSG00000225990	-3.574363689	-3.574363689	-3.574363689	-3.574363689	-3.574363689	-3.574363689	-3.574363689	-3.574363689	-3.574363689	-3.574363689
ENSG00000225992	-3.574363689	-3.574363689	-3.574363689	-3.574363689	-3.574363689	-3.574363689	-3.574363689	-3.574363689	-3.574363689	-3.574363689
ENSG00000225993	-3.41557704	-3.467775572	-3.494517688	-3.588422945	-3.588422945	-3.588422945	-3.533891728	-3.533891728	-3.533891728	-3.533891728
ENSG00000225997	-3.574363689	-3.574363689	-3.574363689	-3.574363689	-3.574363689	-3.574363689	-3.574363689	-3.574363689	-3.574363689	-3.574363689
ENSG00000225998	0.854642774	1.092323835	0.495249734	0.182755681	0.614438473	0.530015213	0.364027744	0.129502317	1.037374108	0.529583587
ENSG00000225999	-3.574363689	-3.574363689	-3.574363689	-3.574363689	-3.574363689	-3.574363689	-3.574363689	-3.574363689	-3.574363689	-3.574363689
ENSG00000226000	-3.430232645	-3.58347456	-3.58347456	-3.58347456	-3.484123254	-3.58347456	-3.547808523	-3.547808523	-3.547808523	-3.547808523
ENSG00000226002	-3.270611615	-2.774430204	-1.083912227	-1.69610578	-2.804220455	-1.949105773	-3.190937279	-2.404937963	-0.912145138	-2.093463862
ENSG00000226003	-3.574363689	-3.574363689	-3.574363689	-3.574363689	-3.574363689	-3.574363689	-3.574363689	-3.574363689	-3.574363689	-3.574363689
ENSG00000226008	-3.578125322	-3.578125322	-3.578125322	-3.578125322	-3.578125322	-3.472303933	-3.563096739	-3.563096739	-3.563096739	-3.563096739
ENSG00000226010	-3.48686917	-3.48686917	-3.48686917	-3.48686917	-3.48686917	-3.48686917	-3.642629499	-3.642629499	-2.853410676	-3.642629499
ENSG00000226011	-3.574363689	-3.574363689	-3.574363689	-3.574363689	-3.574363689	-3.574363689	-3.574363689	-3.574363689	-3.574363689	-3.574363689
ENSG00000226013	-3.574363689	-3.574363689	-3.574363689	-3.574363689	-3.574363689	-3.574363689	-3.574363689	-3.574363689	-3.574363689	-3.574363689
ENSG00000226014	-3.574363689	-3.574363689	-3.574363689	-3.574363689	-3.574363689	-3.574363689	-3.574363689	-3.574363689	-3.574363689	-3.574363689
ENSG00000226015	-1.71343718	-1.869222943	-2.887090774	-2.933819079	-1.766546013	-3.430345201	-1.480456568	-3.049344766	-3.002405457	-2.063123651
ENSG00000226016	-3.574363689	-3.574363689	-3.574363689	-3.574363689	-3.574363689	-3.574363689	-3.574363689	-3.574363689	-3.574363689	-3.574363689
ENSG00000226020	-3.574363689	-3.574363689	-3.574363689	-3.574363689	-3.574363689	-3.574363689	-3.574363689	-3.574363689	-3.574363689	-3.574363689
ENSG00000226023	-3.574363689	-3.574363689	-3.574363689	-3.574363689	-3.574363689	-3.574363689	-3.574363689	-3.574363689	-3.574363689	-3.574363689
ENSG00000226024	-3.57278049	-3.57278049	-3.57278049	-3.57278049	-2.963774421	-3.57278049	-3.552442716	-3.552442716	-3.552442716	-3.242237627
ENSG00000226025	-3.569118512	-3.008657015	-3.569118512	-3.569118512	-3.040911552	-3.084450977	-3.524648495	-2.644674121	-3.524648495	-3.524648495
ENSG00000226027	-3.574363689	-3.574363689	-3.574363689	-3.574363689	-3.574363689	-3.574363689	-3.574363689	-3.574363689	-3.574363689	-3.574363689
ENSG00000226028	-3.574363689	-3.574363689	-3.574363689	-3.574363689	-3.574363689	-3.574363689	-3.574363689	-3.574363689	-3.574363689	-3.574363689
ENSG00000226030	-3.574363689	-3.574363689	-3.574363689	-3.574363689	-3.574363689	-3.574363689	-3.574363689	-3.574363689	-3.574363689	-3.574363689
ENSG00000226033	2.659879855	2.704867152	2.667580303	2.591723755	2.542530687	2.51857754	2.863455504	2.494297593	2.60835224	2.574946574
ENSG00000226034	-3.574363689	-3.574363689	-3.574363689	-3.574363689	-3.574363689	-3.574363689	-3.574363689	-3.574363689	-3.574363689	-3.574363689
ENSG00000226035	-3.574363689	-3.574363689	-3.574363689	-3.574363689	-3.574363689	-3.574363689	-3.574363689	-3.574363689	-3.574363689	-3.574363689
ENSG00000226036	-3.574363689	-3.574363689	-3.574363689	-3.574363689	-3.574363689	-3.574363689	-3.574363689	-3.574363689	-3.574363689	-3.574363689
ENSG00000226038	-3.480762829	-3.480762829	-3.480762829	-3.480762829	-3.020286841	-2.179257069	-2.672964838	-3.631020231	-2.672674227	-3.631020231
ENSG00000226040	-3.574363689	-3.574363689	-3.574363689	-3.574363689	-3.574363689	-3.574363689	-3.574363689	-3.574363689	-3.574363689	-3.574363689
ENSG00000226042	-3.574363689	-3.574363689	-3.574363689	-3.574363689	-3.574363689	-3.574363689	-3.574363689	-3.574363689	-3.574363689	-3.574363689
ENSG00000226045	-3.547438383	-3.547438383	-3.547438383	-3.547438383	-3.067927256	-3.547438383	-3.586407313	-3.586407313	-3.586407313	-3.062360318
ENSG00000226046	-3.574363689	-3.574363689	-3.574363689	-3.574363689	-3.574363689	-3.574363689	-3.574363689	-3.574363689	-3.574363689	-3.574363689
ENSG00000226048	-3.574363689	-3.574363689	-3.574363689	-3.574363689	-3.574363689	-3.574363689	-3.574363689	-3.574363689	-3.574363689	-3.574363689
ENSG00000226049	-3.462116238	-3.462116238	-3.462116238	-2.874862696	-3.462116238	-2.787606189	-3.647895988	-2.799311778	-3.647895988	-2.706430185
ENSG00000226050	-3.574363689	-3.574363689	-3.574363689	-3.574363689	-3.574363689	-3.574363689	-3.574363689	-3.574363689	-3.574363689	-3.574363689
ENSG00000226054	-1.760460157	-3.64121902	-3.64121902	-3.64121902	-3.64121902	-3.64121902	-3.374116679	-3.374116679	-3.374116679	-3.374116679
ENSG00000226055	-3.509057456	-2.687126368	-3.509057456	-3.029159381	-2.730681806	-3.509057456	-2.98662433	-3.598840153	-3.003765272	-3.004765907
ENSG00000226056	-3.574363689	-3.574363689	-3.574363689	-3.574363689	-3.574363689	-3.574363689	-3.574363689	-3.574363689	-3.574363689	-3.574363689
ENSG00000226057	-3.574363689	-3.574363689	-3.574363689	-3.574363689	-3.574363689	-3.574363689	-3.574363689	-3.574363689	-3.574363689	-3.574363689
ENSG00000226058	-3.574363689	-3.574363689	-3.574363689	-3.574363689	-3.574363689	-3.574363689	-3.574363689	-3.574363689	-3.574363689	-3.574363689
ENSG00000226059	-2.597510315	-3.634735521	-3.634735521	-3.634735521	-2.391172106	-3.0735331	-3.369427195	-3.369427195	-2.738002716	-3.369427195
ENSG00000226060	2.347861886	2.746227726	3.20682387	3.139916787	2.891020033	2.909795742	2.588993129	2.953960164	2.873528382	3.089889339
ENSG00000226061	-3.574363689	-3.574363689	-3.574363689	-3.574363689	-3.574363689	-3.574363689	-3.574363689	-3.574363689	-3.574363689	-3.574363689
ENSG00000226064	-3.574363689	-3.574363689	-3.574363689	-3.574363689	-3.574363689	-3.574363689	-3.574363689	-3.574363689	-3.574363689	-3.574363689
ENSG00000226065	-3.574363689	-3.574363689	-3.574363689	-3.574363689	-3.574363689	-3.574363689	-3.574363689	-3.574363689	-3.574363689	-3.574363689
ENSG00000226066	-3.574363689	-3.574363689	-3.574363689	-3.574363689	-3.574363689	-3.574363689	-3.574363689	-3.574363689	-3.574363689	-3.574363689
ENSG00000226068	-3.574363689	-3.574363689	-3.574363689	-3.574363689	-3.574363689	-3.574363689	-3.574363689	-3.574363689	-3.574363689	-3.574363689
ENSG00000226071	-0.908962312	-0.786402524	-0.159207206	-2.1341488	-1.098108419	0.080614939	-1.189109995	-0.674253289	0.007859238	-0.52380701
ENSG00000226072	-3.041558505	-3.207650833	-3.157667221	-3.202686797	-3.234788985	-3.663739714	-3.317442197	-3.317442197	-3.317442197	-3.317442197
ENSG00000226074	-3.590909103	-3.590909103	-3.590909103	-3.125457303	-3.590909103	-3.590909103	-3.524806389	-3.524806389	-3.524806389	-3.524806389
ENSG00000226075	-3.574363689	-3.574363689	-3.574363689	-3.574363689	-3.574363689	-3.574363689	-3.574363689	-3.574363689	-3.574363689	-3.574363689
ENSG00000226081	-3.574363689	-3.574363689	-3.574363689	-3.574363689	-3.574363689	-3.574363689	-3.574363689	-3.574363689	-3.574363689	-3.574363689
ENSG00000226085	1.739953189	-0.560190683	1.961362109	2.17130066	0.162260518	1.359731391	1.500073143	0.831828261	1.185913877	1.253287703
ENSG00000226086	-3.574363689	-3.574363689	-3.574363689	-3.574363689	-3.574363689	-3.574363689	-3.574363689	-3.574363689	-3.574363689	-3.574363689
ENSG00000226092	-3.574363689	-3.574363689	-3.574363689	-3.574363689	-3.574363689	-3.574363689	-3.574363689	-3.574363689	-3.574363689	-3.574363689
ENSG00000226096	-3.590577332	-3.134458846	-3.590577332	-3.590577332	-3.590577332	-3.590577332	-3.52580012	-3.52580012	-3.52580012	-3.52580012
ENSG00000226098	-3.574363689	-3.574363689	-3.574363689	-3.574363689	-3.574363689	-3.574363689	-3.574363689	-3.574363689	-3.574363689	-3.574363689
ENSG00000226102	-3.574363689	-3.574363689	-3.574363689	-3.574363689	-3.574363689	-3.574363689	-3.574363689	-3.574363689	-3.574363689	-3.574363689
ENSG00000226103	2.004523696	1.390217586	2.259709329	2.483190812	1.849510163	2.089100614	1.484735557	1.492364911	2.351742159	2.384017002
ENSG00000226108	-3.574363689	-3.574363689	-3.574363689	-3.574363689	-3.574363689	-3.574363689	-3.574363689	-3.574363689	-3.574363689	-3.574363689
ENSG00000226109	-3.574363689	-3.574363689	-3.574363689	-3.574363689	-3.574363689	-3.574363689	-3.574363689	-3.574363689	-3.574363689	-3.574363689
ENSG00000226110	-3.574363689	-3.574363689	-3.574363689	-3.574363689	-3.574363689	-3.574363689	-3.574363689	-3.574363689	-3.574363689	-3.574363689
ENSG00000226111	-1.606559304	-1.532986331	-2.228239563	-1.535201526	-0.950962685	-2.652205184	-1.540975526	-2.587755059	-1.440232885	-1.253944511
ENSG00000226112	-3.574363689	-3.574363689	-3.574363689	-3.574363689	-3.574363689	-3.574363689	-3.574363689	-3.574363689	-3.574363689	-3.574363689
ENSG00000226113	-3.568043639	-3.568043639	-3.568043639	-3.568043639	-3.10819677	-2.96535704	-3.510713708	-3.543332064	-2.973200303	-3.543332064
ENSG00000226114	-3.574363689	-3.574363689	-3.574363689	-3.574363689	-3.574363689	-3.574363689	-3.574363689	-3.574363689	-3.574363689	-3.574363689
ENSG00000226116	-3.574363689	-3.574363689	-3.574363689	-3.574363689	-3.574363689	-3.574363689	-3.574363689	-3.574363689	-3.574363689	-3.574363689
ENSG00000226117	-3.574363689	-3.574363689	-3.574363689	-3.574363689	-3.574363689	-3.574363689	-3.574363689	-3.574363689	-3.574363689	-3.574363689
ENSG00000226118	-3.574363689	-3.574363689	-3.574363689	-3.574363689	-3.574363689	-3.574363689	-3.574363689	-3.574363689	-3.574363689	-3.574363689
ENSG00000226119	-3.574363689	-3.574363689	-3.574363689	-3.574363689	-3.574363689	-3.574363689	-3.574363689	-3.574363689	-3.574363689	-3.574363689
ENSG00000226121	-1.236042102	-1.844856907	-2.548187824	-1.66822409	-3.093611416	-2.130269719	-3.188622125	-1.363600902	-2.586974201	-1.416056674
ENSG00000226124	0.367299939	0.396080393	1.026886013	0.554406369	0.29327263	0.20313058	-0.33589331	0.165545091	0.472349911	0.406285067
ENSG00000226126	-3.574363689	-3.574363689	-3.574363689	-3.574363689	-3.574363689	-3.574363689	-3.574363689	-3.574363689	-3.574363689	-3.574363689
ENSG00000226127	-3.574363689	-3.574363689	-3.574363689	-3.574363689	-3.574363689	-3.574363689	-3.574363689	-3.574363689	-3.574363689	-3.574363689
ENSG00000226131	-3.574363689	-3.574363689	-3.574363689	-3.574363689	-3.574363689	-3.574363689	-3.574363689	-3.574363689	-3.574363689	-3.574363689
ENSG00000226138	-3.574363689	-3.574363689	-3.574363689	-3.574363689	-3.574363689	-3.574363689	-3.574363689	-3.574363689	-3.574363689	-3.574363689
ENSG00000226141	-3.574363689	-3.574363689	-3.574363689	-3.574363689	-3.574363689	-3.574363689	-3.574363689	-3.574363689	-3.574363689	-3.574363689
ENSG00000226142	-3.574363689	-3.574363689	-3.574363689	-3.574363689	-3.574363689	-3.574363689	-3.574363689	-3.574363689	-3.574363689	-3.574363689
ENSG00000226145	-3.590909103	-3.590909103	-3.590909103	-3.125457303	-3.590909103	-3.590909103	-3.524806389	-3.524806389	-3.524806389	-3.524806389
ENSG00000226147	-3.573188436	-2.247993814	-2.8630473	-3.573188436	-2.307858622	-3.573188436	-3.456498514	-2.394691701	-3.456498514	-2.870199415
ENSG00000226148	-3.574363689	-3.574363689	-3.574363689	-3.574363689	-3.574363689	-3.574363689	-3.574363689	-3.574363689	-3.574363689	-3.574363689
ENSG00000226152	-3.248121837	-3.586389838	-3.586343436	-3.586389838	-3.586389838	-3.586389838	-3.538343102	-3.538343102	-3.538343102	-3.538343102
ENSG00000226153	-3.574363689	-3.574363689	-3.574363689	-3.574363689	-3.574363689	-3.574363689	-3.574363689	-3.574363689	-3.574363689	-3.574363689
ENSG00000226157	-3.574363689	-3.574363689	-3.574363689	-3.574363689	-3.574363689	-3.574363689	-3.574363689	-3.574363689	-3.574363689	-3.574363689
ENSG00000226158	-3.438470202	-3.438470202	-2.863568616	-3.438470202	-3.438470202	-3.438470202	-3.68385717	-2.903974635	-2.843609718	-3.68385717
ENSG00000226160	-3.574363689	-3.574363689	-3.574363689	-3.574363689	-3.574363689	-3.574363689	-3.574363689	-3.574363689	-3.574363689	-3.574363689
ENSG00000226161	-3.522412357	-3.522412357	-3.522412357	-3.522412357	-3.522412357	-3.522412357	-3.614897654	-3.614897654	-3.614897654	-3.146285793
ENSG00000226164	-3.611775977	-2.559302072	-3.611775977	-3.611775977	-3.611775977	-3.611775977	-3.46230533	-3.46230533	-3.46230533	-3.46230533
ENSG00000226165	-3.555621535	-3.555621535	-3.555621535	-3.362035716	-3.254208503	-3.555621535	-3.354946659	-3.581257589	-3.350399358	-3.581257589
ENSG00000226166	-3.574363689	-3.574363689	-3.574363689	-3.574363689	-3.574363689	-3.574363689	-3.574363689	-3.574363689	-3.574363689	-3.574363689
ENSG00000226168	-3.574363689	-3.574363689	-3.574363689	-3.574363689	-3.574363689	-3.574363689	-3.574363689	-3.574363689	-3.574363689	-3.574363689
ENSG00000226171	-0.241287188	-2.999939093	-1.496371097	-2.169913308	-0.285271725	-3.570158112	-3.196851181	-1.843591048	-1.327674725	-1.152906689
ENSG00000226173	0.448399732	0.704885916	0.13163033	1.01733362	1.218353963	0.868501636	0.55387894	-0.352658785	0.457125075	0.774229514
ENSG00000226174	0.385457004	0.08043333	-0.404306124	0.784586086	-0.112931291	0.370015463	0.83391864	-0.160049724	0.619342314	-0.586064542
ENSG00000226175	-3.571292885	-3.571292885	-3.489814727	-3.571292885	-3.571292885	-3.571292885	-3.575034339	-3.500992582	-3.575034339	-3.575034339
ENSG00000226182	-3.649138014	-2.841766372	-3.649138014	-3.453875799	-1.269442692	-3.339371988	-2.982648601	-2.825108481	-3.299616831	-3.299616831
ENSG00000226183	-3.574363689	-3.574363689	-3.574363689	-3.574363689	-3.574363689	-3.574363689	-3.574363689	-3.574363689	-3.574363689	-3.574363689
ENSG00000226185	-3.574363689	-3.574363689	-3.574363689	-3.574363689	-3.574363689	-3.574363689	-3.574363689	-3.574363689	-3.574363689	-3.574363689
ENSG00000226186	-3.574363689	-3.574363689	-3.574363689	-3.574363689	-3.574363689	-3.574363689	-3.574363689	-3.574363689	-3.574363689	-3.574363689
ENSG00000226187	-3.574363689	-3.574363689	-3.574363689	-3.574363689	-3.574363689	-3.574363689	-3.574363689	-3.574363689	-3.574363689	-3.574363689
ENSG00000226188	-3.397078921	-3.397078921	-3.397078921	-3.397078921	-3.397078921	-3.397078921	-3.242186609	-2.967457342	-3.716465909	-3.336722723
ENSG00000226191	-3.136996566	-2.28738284	-2.205954684	-3.136996566	-2.332384379	-3.136996566	-2.157335274	-2.01452703	-3.105757439	-2.810705427
ENSG00000226192	-3.574363689	-3.574363689	-3.574363689	-3.574363689	-3.574363689	-3.574363689	-3.574363689	-3.574363689	-3.574363689	-3.574363689
ENSG00000226196	-3.574363689	-3.574363689	-3.574363689	-3.574363689	-3.574363689	-3.574363689	-3.574363689	-3.574363689	-3.574363689	-3.574363689
ENSG00000226199	-3.574363689	-3.574363689	-3.574363689	-3.574363689	-3.574363689	-3.574363689	-3.574363689	-3.574363689	-3.574363689	-3.574363689
ENSG00000226201	-0.179216814	-0.896740688	-1.480258055	-0.973023408	-0.107140581	-0.022893485	-0.374573354	-1.332154536	-1.314183363	-0.977992643
ENSG00000226205	-3.574363689	-3.574363689	-3.574363689	-3.574363689	-3.574363689	-3.574363689	-3.574363689	-3.574363689	-3.574363689	-3.574363689
ENSG00000226209	-3.574363689	-3.574363689	-3.574363689	-3.574363689	-3.574363689	-3.574363689	-3.574363689	-3.574363689	-3.574363689	-3.574363689
ENSG00000226210	3.02392978	3.00923655	2.601914544	2.605934441	2.837055684	2.776122883	3.079107595	2.658447534	2.807805557	3.00371758
ENSG00000226211	-3.574363689	-3.574363689	-3.574363689	-3.574363689	-3.574363689	-3.574363689	-3.574363689	-3.574363689	-3.574363689	-3.574363689
ENSG00000226212	-3.574363689	-3.574363689	-3.574363689	-3.574363689	-3.574363689	-3.574363689	-3.574363689	-3.574363689	-3.574363689	-3.574363689
ENSG00000226213	-3.574363689	-3.574363689	-3.574363689	-3.574363689	-3.574363689	-3.574363689	-3.574363689	-3.574363689	-3.574363689	-3.574363689
ENSG00000226215	-1.187451378	-3.468861006	-1.472842289	-1.232668629	-3.468861006	-1.619056734	-1.663352546	-3.047394722	-1.723818077	-1.970769503
ENSG00000226220	-3.574363689	-3.574363689	-3.574363689	-3.574363689	-3.574363689	-3.574363689	-3.574363689	-3.574363689	-3.574363689	-3.574363689
ENSG00000226222	-3.574363689	-3.574363689	-3.574363689	-3.574363689	-3.574363689	-3.574363689	-3.574363689	-3.574363689	-3.574363689	-3.574363689
ENSG00000226223	-3.574363689	-3.574363689	-3.574363689	-3.574363689	-3.574363689	-3.574363689	-3.574363689	-3.574363689	-3.574363689	-3.574363689
ENSG00000226226	-3.574363689	-3.574363689	-3.574363689	-3.574363689	-3.574363689	-3.574363689	-3.574363689	-3.574363689	-3.574363689	-3.574363689
ENSG00000226227	-3.574363689	-3.574363689	-3.574363689	-3.574363689	-3.574363689	-3.574363689	-3.574363689	-3.574363689	-3.574363689	-3.574363689
ENSG00000226229	-3.574363689	-3.574363689	-3.574363689	-3.574363689	-3.574363689	-3.574363689	-3.574363689	-3.574363689	-3.574363689	-3.574363689
ENSG00000226230	-3.574363689	-3.574363689	-3.574363689	-3.574363689	-3.574363689	-3.574363689	-3.574363689	-3.574363689	-3.574363689	-3.574363689
ENSG00000226232	1.393425931	1.412071858	0.500042362	0.74889011	2.258086631	0.880673837	1.878588742	1.31611876	1.143630152	0.801776438
ENSG00000226233	-3.574363689	-3.574363689	-3.574363689	-3.574363689	-3.574363689	-3.574363689	-3.574363689	-3.574363689	-3.574363689	-3.574363689
ENSG00000226234	-3.574363689	-3.574363689	-3.574363689	-3.574363689	-3.574363689	-3.574363689	-3.574363689	-3.574363689	-3.574363689	-3.574363689
ENSG00000226241	-3.574363689	-3.574363689	-3.574363689	-3.574363689	-3.574363689	-3.574363689	-3.574363689	-3.574363689	-3.574363689	-3.574363689
ENSG00000226242	-3.574363689	-3.574363689	-3.574363689	-3.574363689	-3.574363689	-3.574363689	-3.574363689	-3.574363689	-3.574363689	-3.574363689
ENSG00000226243	-3.574363689	-3.574363689	-3.574363689	-3.574363689	-3.574363689	-3.574363689	-3.574363689	-3.574363689	-3.574363689	-3.574363689
ENSG00000226246	-3.574363689	-3.574363689	-3.574363689	-3.574363689	-3.574363689	-3.574363689	-3.574363689	-3.574363689	-3.574363689	-3.574363689
ENSG00000226247	-3.574363689	-3.574363689	-3.574363689	-3.574363689	-3.574363689	-3.574363689	-3.574363689	-3.574363689	-3.574363689	-3.574363689
ENSG00000226248	3.901727954	3.627138172	3.116819511	3.608819689	3.80112655	3.463947372	3.890417162	2.661837754	3.214598207	3.458889918
ENSG00000226253	-3.514101975	-3.514101975	-3.514101975	-2.991360416	-3.514101975	-3.514101975	-3.611768583	-3.611768583	-2.75348536	-3.611768583
ENSG00000226254	-3.592327719	-3.592327719	-3.086967736	-3.592327719	-3.592327719	-3.592327719	-3.520557309	-3.520557309	-3.520557309	-3.520557309
ENSG00000226255	-3.574363689	-3.574363689	-3.574363689	-3.574363689	-3.574363689	-3.574363689	-3.574363689	-3.574363689	-3.574363689	-3.574363689
ENSG00000226257	2.859379947	2.436131508	2.467157507	2.768888191	2.580181625	2.632031142	2.902119576	2.559645855	2.610893313	2.576333473
ENSG00000226259	2.915569583	3.310842439	2.676493036	3.065884452	3.373509975	2.882013006	2.662157386	3.144143289	2.779852658	3.23139741
ENSG00000226260	-3.498635545	-3.498635545	-0.695634339	-3.498635545	-3.348514482	-3.498635545	-3.590030211	-2.97268263	-2.927208595	-2.506829564
ENSG00000226261	-3.574363689	-3.574363689	-3.574363689	-3.574363689	-3.574363689	-3.574363689	-3.574363689	-3.574363689	-3.574363689	-3.574363689
ENSG00000226262	-3.574363689	-3.574363689	-3.574363689	-3.574363689	-3.574363689	-3.574363689	-3.574363689	-3.574363689	-3.574363689	-3.574363689
ENSG00000226264	-2.268387419	-2.096781322	-3.460151324	-2.48604612	-0.438295647	-1.962193584	-3.04725146	-2.202464941	-2.24214142	-1.514779944
ENSG00000226267	-3.574363689	-3.574363689	-3.574363689	-3.574363689	-3.574363689	-3.574363689	-3.574363689	-3.574363689	-3.574363689	-3.574363689
ENSG00000226268	-3.245994927	-3.245994927	-3.245994927	-3.245994927	-3.245994927	-3.245994927	-3.830566704	-3.830566704	-3.830566704	-0.868611932
ENSG00000226270	-3.574363689	-3.574363689	-3.574363689	-3.574363689	-3.574363689	-3.574363689	-3.574363689	-3.574363689	-3.574363689	-3.574363689
ENSG00000226271	-3.574363689	-3.574363689	-3.574363689	-3.574363689	-3.574363689	-3.574363689	-3.574363689	-3.574363689	-3.574363689	-3.574363689
ENSG00000226273	-3.574363689	-3.574363689	-3.574363689	-3.574363689	-3.574363689	-3.574363689	-3.574363689	-3.574363689	-3.574363689	-3.574363689
ENSG00000226275	-3.565106274	-3.565106274	-3.565106274	-3.565106274	-3.565106274	-3.565106274	-3.498082785	-3.581586598	-3.581586598	-3.581586598
ENSG00000226278	-3.574363689	-3.574363689	-3.574363689	-3.574363689	-3.574363689	-3.574363689	-3.574363689	-3.574363689	-3.574363689	-3.574363689
ENSG00000226280	-3.574363689	-3.574363689	-3.574363689	-3.574363689	-3.574363689	-3.574363689	-3.574363689	-3.574363689	-3.574363689	-3.574363689
ENSG00000226284	-3.547768005	-3.547768005	-3.547768005	-3.038946462	-3.547768005	-3.547768005	-3.585433189	-3.585433189	-3.585433189	-3.048600729
ENSG00000226285	-3.574363689	-3.574363689	-3.574363689	-3.574363689	-3.574363689	-3.574363689	-3.574363689	-3.574363689	-3.574363689	-3.574363689
ENSG00000226287	3.565088808	3.42373981	3.32677007	2.981606081	2.396381892	3.006246118	4.049725995	2.952204383	2.902133783	3.139053972
ENSG00000226288	-3.574363689	-3.574363689	-3.574363689	-3.574363689	-3.574363689	-3.574363689	-3.574363689	-3.574363689	-3.574363689	-3.574363689
ENSG00000226289	-3.574363689	-3.574363689	-3.574363689	-3.574363689	-3.574363689	-3.574363689	-3.574363689	-3.574363689	-3.574363689	-3.574363689
ENSG00000226298	-3.574363689	-3.574363689	-3.574363689	-3.574363689	-3.574363689	-3.574363689	-3.574363689	-3.574363689	-3.574363689	-3.574363689
ENSG00000226301	-3.574363689	-3.574363689	-3.574363689	-3.574363689	-3.574363689	-3.574363689	-3.574363689	-3.574363689	-3.574363689	-3.574363689
ENSG00000226303	-3.054432379	-3.384606732	-3.596748355	-2.7865537	-3.260814952	-3.596748355	-3.074861222	-3.208380813	-3.469347726	-3.469347726
ENSG00000226306	-1.76817264	-1.048969322	-1.639777473	-2.294924715	0.914541471	-3.407869371	-3.422682539	-0.640697052	-1.041912375	-1.046374238
ENSG00000226307	-3.574363689	-3.574363689	-3.574363689	-3.574363689	-3.574363689	-3.574363689	-3.574363689	-3.574363689	-3.574363689	-3.574363689
ENSG00000226309	-3.574363689	-3.574363689	-3.574363689	-3.574363689	-3.574363689	-3.574363689	-3.574363689	-3.574363689	-3.574363689	-3.574363689
ENSG00000226313	-3.574363689	-3.574363689	-3.574363689	-3.574363689	-3.574363689	-3.574363689	-3.574363689	-3.574363689	-3.574363689	-3.574363689
ENSG00000226314	0.491451225	0.635895669	0.615603652	0.910608842	0.641233788	0.088935892	0.569716131	0.106704025	0.794974727	0.764669741
ENSG00000226321	-0.294314552	-0.167558476	-0.400791835	1.214322659	0.087058687	0.092713727	-1.358479737	-1.217705069	0.505868131	1.264576733
ENSG00000226324	-3.574363689	-3.574363689	-3.574363689	-3.574363689	-3.574363689	-3.574363689	-3.574363689	-3.574363689	-3.574363689	-3.574363689
ENSG00000226329	-3.48686917	-3.48686917	-3.48686917	-3.48686917	-3.48686917	-3.48686917	-3.642629499	-3.642629499	-2.853410676	-3.642629499
ENSG00000226336	-3.574363689	-3.574363689	-3.574363689	-3.574363689	-3.574363689	-3.574363689	-3.574363689	-3.574363689	-3.574363689	-3.574363689
ENSG00000226338	-3.574363689	-3.574363689	-3.574363689	-3.574363689	-3.574363689	-3.574363689	-3.574363689	-3.574363689	-3.574363689	-3.574363689
ENSG00000226339	-3.574363689	-3.574363689	-3.574363689	-3.574363689	-3.574363689	-3.574363689	-3.574363689	-3.574363689	-3.574363689	-3.574363689
ENSG00000226340	-2.984560746	-2.482565552	-3.654735003	-1.713968866	-2.821100422	-2.043390529	-1.422821934	-3.265919983	-3.265919983	-2.727377651
ENSG00000226341	-3.574363689	-3.574363689	-3.574363689	-3.574363689	-3.574363689	-3.574363689	-3.574363689	-3.574363689	-3.574363689	-3.574363689
ENSG00000226342	-3.574363689	-3.574363689	-3.574363689	-3.574363689	-3.574363689	-3.574363689	-3.574363689	-3.574363689	-3.574363689	-3.574363689
ENSG00000226343	-3.574363689	-3.574363689	-3.574363689	-3.574363689	-3.574363689	-3.574363689	-3.574363689	-3.574363689	-3.574363689	-3.574363689
ENSG00000226344	-3.574363689	-3.574363689	-3.574363689	-3.574363689	-3.574363689	-3.574363689	-3.574363689	-3.574363689	-3.574363689	-3.574363689
ENSG00000226345	-3.574363689	-3.574363689	-3.574363689	-3.574363689	-3.574363689	-3.574363689	-3.574363689	-3.574363689	-3.574363689	-3.574363689
ENSG00000226347	-3.430232645	-3.58347456	-3.58347456	-3.58347456	-3.484123254	-3.58347456	-3.547808523	-3.547808523	-3.547808523	-3.547808523
ENSG00000226348	-3.522412357	-3.522412357	-3.522412357	-3.522412357	-3.522412357	-3.522412357	-3.614897654	-3.614897654	-3.614897654	-3.146285793
ENSG00000226353	-3.574363689	-3.574363689	-3.574363689	-3.574363689	-3.574363689	-3.574363689	-3.574363689	-3.574363689	-3.574363689	-3.574363689
ENSG00000226354	-3.574363689	-3.574363689	-3.574363689	-3.574363689	-3.574363689	-3.574363689	-3.574363689	-3.574363689	-3.574363689	-3.574363689
ENSG00000226356	-3.530930726	-3.530930726	-3.530930726	-2.998866058	-3.530930726	-3.530930726	-2.889052229	-3.598739453	-3.598739453	-3.598739453
ENSG00000226358	-3.574363689	-3.574363689	-3.574363689	-3.574363689	-3.574363689	-3.574363689	-3.574363689	-3.574363689	-3.574363689	-3.574363689
ENSG00000226359	-3.547142242	-3.547142242	-3.547142242	-3.547142242	-3.069604914	-3.547142242	-3.586705252	-3.586705252	-3.586705252	-3.060874455
ENSG00000226361	-3.516368301	-3.516368301	-3.516368301	-3.516368301	-3.516368301	-2.888911192	-3.60835929	-3.60835929	-3.60835929	-2.708899211
ENSG00000226365	-3.574363689	-3.574363689	-3.574363689	-3.574363689	-3.574363689	-3.574363689	-3.574363689	-3.574363689	-3.574363689	-3.574363689
ENSG00000226366	-3.574363689	-3.574363689	-3.574363689	-3.574363689	-3.574363689	-3.574363689	-3.574363689	-3.574363689	-3.574363689	-3.574363689
ENSG00000226369	-3.574363689	-3.574363689	-3.574363689	-3.574363689	-3.574363689	-3.574363689	-3.574363689	-3.574363689	-3.574363689	-3.574363689
ENSG00000226379	-3.570834033	-3.570834033	-3.570834033	-3.570834033	-3.373124032	-3.570834033	-3.571591347	-3.571591347	-3.434505546	-3.571591347
ENSG00000226384	-1.225150352	-1.458434246	-1.925180913	-2.806237048	-2.187881343	-2.390751818	-1.612028181	-1.805827489	-2.186861355	-2.499714562
ENSG00000226388	-3.574363689	-3.574363689	-3.574363689	-3.574363689	-3.574363689	-3.574363689	-3.574363689	-3.574363689	-3.574363689	-3.574363689
ENSG00000226389	-3.574363689	-3.574363689	-3.574363689	-3.574363689	-3.574363689	-3.574363689	-3.574363689	-3.574363689	-3.574363689	-3.574363689
ENSG00000226392	-3.574363689	-3.574363689	-3.574363689	-3.574363689	-3.574363689	-3.574363689	-3.574363689	-3.574363689	-3.574363689	-3.574363689
ENSG00000226393	-3.574363689	-3.574363689	-3.574363689	-3.574363689	-3.574363689	-3.574363689	-3.574363689	-3.574363689	-3.574363689	-3.574363689
ENSG00000226394	-3.574363689	-3.574363689	-3.574363689	-3.574363689	-3.574363689	-3.574363689	-3.574363689	-3.574363689	-3.574363689	-3.574363689
ENSG00000226395	-3.574363689	-3.574363689	-3.574363689	-3.574363689	-3.574363689	-3.574363689	-3.574363689	-3.574363689	-3.574363689	-3.574363689
ENSG00000226396	-3.470305878	-2.973893135	-2.921440696	-3.470305878	-3.470305878	-2.880081804	-3.097838873	-2.784924789	-3.09799638	-3.644406179
ENSG00000226400	-3.574363689	-3.574363689	-3.574363689	-3.574363689	-3.574363689	-3.574363689	-3.574363689	-3.574363689	-3.574363689	-3.574363689
ENSG00000226401	-3.574363689	-3.574363689	-3.574363689	-3.574363689	-3.574363689	-3.574363689	-3.574363689	-3.574363689	-3.574363689	-3.574363689
ENSG00000226402	-3.573420639	-3.460029173	-3.573420639	-3.573420639	-3.573420639	-3.573420639	-3.571281735	-3.571281735	-3.571281735	-3.505468778
ENSG00000226404	-1.503669221	-1.209950663	-1.254085668	-1.546739465	-1.748155526	-1.279907123	-0.617431712	-1.386737238	-1.255357338	-1.734607445
ENSG00000226405	-3.574363689	-3.574363689	-3.574363689	-3.574363689	-3.574363689	-3.574363689	-3.574363689	-3.574363689	-3.574363689	-3.574363689
ENSG00000226406	-3.574363689	-3.574363689	-3.574363689	-3.574363689	-3.574363689	-3.574363689	-3.574363689	-3.574363689	-3.574363689	-3.574363689
ENSG00000226410	-3.574363689	-3.574363689	-3.574363689	-3.574363689	-3.574363689	-3.574363689	-3.574363689	-3.574363689	-3.574363689	-3.574363689
ENSG00000226411	-3.574363689	-3.574363689	-3.574363689	-3.574363689	-3.574363689	-3.574363689	-3.574363689	-3.574363689	-3.574363689	-3.574363689
ENSG00000226413	-3.522412357	-3.522412357	-3.522412357	-3.522412357	-3.522412357	-3.522412357	-3.614897654	-3.614897654	-3.614897654	-3.146285793
ENSG00000226414	-3.574363689	-3.574363689	-3.574363689	-3.574363689	-3.574363689	-3.574363689	-3.574363689	-3.574363689	-3.574363689	-3.574363689
ENSG00000226415	-1.939541466	-2.73512146	-2.65469682	-2.468926088	-3.534145612	-3.534145612	-2.813999082	-2.883378666	-2.826914767	-2.832397186
ENSG00000226417	3.901727954	3.627138172	3.116819511	3.608819689	3.80112655	3.463947372	3.890417162	2.661837754	3.214598207	3.458889918
ENSG00000226420	-3.574363689	-3.574363689	-3.574363689	-3.574363689	-3.574363689	-3.574363689	-3.574363689	-3.574363689	-3.574363689	-3.574363689
ENSG00000226421	-2.454894785	-1.956971265	-3.064070995	-1.95020558	-2.029445498	-2.574033054	-1.067249615	-3.242163381	-2.397756741	-2.749132468
ENSG00000226427	-3.574363689	-3.574363689	-3.574363689	-3.574363689	-3.574363689	-3.574363689	-3.574363689	-3.574363689	-3.574363689	-3.574363689
ENSG00000226429	-3.574363689	-3.574363689	-3.574363689	-3.574363689	-3.574363689	-3.574363689	-3.574363689	-3.574363689	-3.574363689	-3.574363689
ENSG00000226430	-3.574363689	-3.574363689	-3.574363689	-3.574363689	-3.574363689	-3.574363689	-3.574363689	-3.574363689	-3.574363689	-3.574363689
ENSG00000226432	-2.428007604	-3.57685514	-2.606299802	-3.57685514	-3.57685514	-2.96897643	-3.471339326	-3.471339326	-2.823146592	-2.808343778
ENSG00000226435	-1.763630925	-1.203898282	-1.117109228	-1.347807638	-1.949004208	-0.984202679	-0.497622041	-1.240657632	-1.399617662	-1.742864736
ENSG00000226436	-3.574363689	-3.574363689	-3.574363689	-3.574363689	-3.574363689	-3.574363689	-3.574363689	-3.574363689	-3.574363689	-3.574363689
ENSG00000226437	-3.628000828	-2.230620706	-1.757393451	-2.079355795	-3.067927935	-2.779702249	-2.278194452	-2.470255598	-2.653684098	-3.2676453
ENSG00000226443	-3.349141478	-3.349141478	-3.349141478	-3.349141478	-3.349141478	-3.349141478	-3.754328404	-3.754328404	-2.960993454	-2.508773927
ENSG00000226444	-3.574363689	-3.574363689	-3.574363689	-3.574363689	-3.574363689	-3.574363689	-3.574363689	-3.574363689	-3.574363689	-3.574363689
ENSG00000226446	-3.574363689	-3.574363689	-3.574363689	-3.574363689	-3.574363689	-3.574363689	-3.574363689	-3.574363689	-3.574363689	-3.574363689
ENSG00000226449	-3.574363689	-3.574363689	-3.574363689	-3.574363689	-3.574363689	-3.574363689	-3.574363689	-3.574363689	-3.574363689	-3.574363689
ENSG00000226450	-3.541557206	-3.541557206	-3.541557206	-3.471094639	-3.362760174	-3.541557206	-3.498435248	-3.477401607	-3.519819141	-3.456949921
ENSG00000226461	-3.574363689	-3.574363689	-3.574363689	-3.574363689	-3.574363689	-3.574363689	-3.574363689	-3.574363689	-3.574363689	-3.574363689
ENSG00000226462	-3.574363689	-3.574363689	-3.574363689	-3.574363689	-3.574363689	-3.574363689	-3.574363689	-3.574363689	-3.574363689	-3.574363689
ENSG00000226463	-3.574363689	-3.574363689	-3.574363689	-3.574363689	-3.574363689	-3.574363689	-3.574363689	-3.574363689	-3.574363689	-3.574363689
ENSG00000226466	-3.574363689	-3.574363689	-3.574363689	-3.574363689	-3.574363689	-3.574363689	-3.574363689	-3.574363689	-3.574363689	-3.574363689
ENSG00000226467	-3.163235675	-2.767245194	-3.155903792	-2.211059119	-3.168134623	-2.895288539	-3.295064943	-2.842140143	-3.139457805	-2.308905427
ENSG00000226468	-0.495976585	-0.593159875	-1.274495184	-0.845719428	-1.499046878	-1.320445753	-0.862554006	-2.02347715	-0.883632588	-0.284407252
ENSG00000226469	-3.574363689	-3.574363689	-3.574363689	-3.574363689	-3.574363689	-3.574363689	-3.574363689	-3.574363689	-3.574363689	-3.574363689
ENSG00000226470	-3.574363689	-3.574363689	-3.574363689	-3.574363689	-3.574363689	-3.574363689	-3.574363689	-3.574363689	-3.574363689	-3.574363689
ENSG00000226472	0.586831256	0.860875487	0.811961231	0.421293485	0.200133943	0.298022187	0.248348402	0.773202901	0.647354825	0.902015232
ENSG00000226473	-3.574363689	-3.574363689	-3.574363689	-3.574363689	-3.574363689	-3.574363689	-3.574363689	-3.574363689	-3.574363689	-3.574363689
ENSG00000226474	-3.574363689	-3.574363689	-3.574363689	-3.574363689	-3.574363689	-3.574363689	-3.574363689	-3.574363689	-3.574363689	-3.574363689
ENSG00000226477	-3.574363689	-3.574363689	-3.574363689	-3.574363689	-3.574363689	-3.574363689	-3.574363689	-3.574363689	-3.574363689	-3.574363689
ENSG00000226478	-3.511995455	-3.511995455	-3.511995455	-3.511995455	-3.511995455	-3.511995455	-3.623025229	-3.060450738	-3.623025229	-3.623025229
ENSG00000226479	4.905588583	4.674486031	4.944716189	5.092873958	4.879818309	4.765952185	4.680319671	4.843696417	4.737769459	4.805428755
ENSG00000226480	-3.574363689	-3.574363689	-3.574363689	-3.574363689	-3.574363689	-3.574363689	-3.574363689	-3.574363689	-3.574363689	-3.574363689
ENSG00000226481	-3.574363689	-3.574363689	-3.574363689	-3.574363689	-3.574363689	-3.574363689	-3.574363689	-3.574363689	-3.574363689	-3.574363689
ENSG00000226485	-3.574363689	-3.574363689	-3.574363689	-3.574363689	-3.574363689	-3.574363689	-3.574363689	-3.574363689	-3.574363689	-3.574363689
ENSG00000226490	-3.19061986	-2.289735341	-2.202867518	-3.19061986	-2.699704792	-2.13660672	-1.470270597	-3.037644713	-2.681994652	-2.61875875
ENSG00000226491	-3.0282006	-3.648525199	-2.77678499	-3.648525199	-3.648525199	-3.097649426	-3.361007174	-3.361007174	-3.361007174	-3.361007174
ENSG00000226492	3.053286567	2.69039557	2.904830169	2.911813727	2.497918583	2.995927417	3.515396205	2.602395144	2.357815337	2.90807579
ENSG00000226494	-3.574363689	-3.574363689	-3.574363689	-3.574363689	-3.574363689	-3.574363689	-3.574363689	-3.574363689	-3.574363689	-3.574363689
ENSG00000226499	-3.412771404	-2.915914719	-3.412771404	-3.412771404	-3.412771404	-3.412771404	-2.844533825	-3.239205639	-3.220965426	-3.718385088
ENSG00000226500	-3.574363689	-3.574363689	-3.574363689	-3.574363689	-3.574363689	-3.574363689	-3.574363689	-3.574363689	-3.574363689	-3.574363689
ENSG00000226501	-3.52069374	-3.52069374	-3.52069374	-3.52069374	-3.52069374	-3.52069374	-3.132124425	-3.61623857	-3.61623857	-3.61623857
ENSG00000226502	-3.574363689	-3.574363689	-3.574363689	-3.574363689	-3.574363689	-3.574363689	-3.574363689	-3.574363689	-3.574363689	-3.574363689
ENSG00000226504	-3.574363689	-3.574363689	-3.574363689	-3.574363689	-3.574363689	-3.574363689	-3.574363689	-3.574363689	-3.574363689	-3.574363689
ENSG00000226507	-3.522985708	-3.522985708	-3.522985708	-3.522985708	-3.522985708	-3.522985708	-3.614450309	-3.614450309	-3.151010193	-3.614450309
ENSG00000226509	-3.574363689	-3.574363689	-3.574363689	-3.574363689	-3.574363689	-3.574363689	-3.574363689	-3.574363689	-3.574363689	-3.574363689
ENSG00000226513	-3.565456773	-3.565456773	-3.565456773	-3.565456773	-3.565456773	-3.565456773	-3.581313128	-3.581313128	-3.581313128	-3.500970889
ENSG00000226515	-3.574363689	-3.574363689	-3.574363689	-3.574363689	-3.574363689	-3.574363689	-3.574363689	-3.574363689	-3.574363689	-3.574363689
ENSG00000226517	-3.535146904	-3.547570561	-3.547569927	-3.353824324	-3.547563905	-3.547570561	-3.596472967	-3.414687936	-3.596472967	-3.396837933
ENSG00000226521	-3.574363689	-3.574363689	-3.574363689	-3.574363689	-3.574363689	-3.574363689	-3.574363689	-3.574363689	-3.574363689	-3.574363689
ENSG00000226523	-3.574363689	-3.574363689	-3.574363689	-3.574363689	-3.574363689	-3.574363689	-3.574363689	-3.574363689	-3.574363689	-3.574363689
ENSG00000226529	-3.574363689	-3.574363689	-3.574363689	-3.574363689	-3.574363689	-3.574363689	-3.574363689	-3.574363689	-3.574363689	-3.574363689
ENSG00000226531	2.004523696	1.390217586	2.259709329	2.483190812	1.849510163	2.089100614	1.484735557	1.492364911	2.351742159	2.384017002
ENSG00000226532	-3.574363689	-3.574363689	-3.574363689	-3.574363689	-3.574363689	-3.574363689	-3.574363689	-3.574363689	-3.574363689	-3.574363689
ENSG00000226534	-3.574363689	-3.574363689	-3.574363689	-3.574363689	-3.574363689	-3.574363689	-3.574363689	-3.574363689	-3.574363689	-3.574363689
ENSG00000226535	-3.602429464	-2.812889501	-3.602429464	-3.602429464	-3.602429464	-3.602429464	-3.490300272	-3.490300272	-3.490300272	-3.490300272
ENSG00000226536	-3.574363689	-3.574363689	-3.574363689	-3.574363689	-3.574363689	-3.574363689	-3.574363689	-3.574363689	-3.574363689	-3.574363689
ENSG00000226537	-3.574363689	-3.574363689	-3.574363689	-3.574363689	-3.574363689	-3.574363689	-3.574363689	-3.574363689	-3.574363689	-3.574363689
ENSG00000226538	-3.574363689	-3.574363689	-3.574363689	-3.574363689	-3.574363689	-3.574363689	-3.574363689	-3.574363689	-3.574363689	-3.574363689
ENSG00000226539	-3.574363689	-3.574363689	-3.574363689	-3.574363689	-3.574363689	-3.574363689	-3.574363689	-3.574363689	-3.574363689	-3.574363689
ENSG00000226540	-3.574363689	-3.574363689	-3.574363689	-3.574363689	-3.574363689	-3.574363689	-3.574363689	-3.574363689	-3.574363689	-3.574363689
ENSG00000226543	-3.574363689	-3.574363689	-3.574363689	-3.574363689	-3.574363689	-3.574363689	-3.574363689	-3.574363689	-3.574363689	-3.574363689
ENSG00000226547	-3.574363689	-3.574363689	-3.574363689	-3.574363689	-3.574363689	-3.574363689	-3.574363689	-3.574363689	-3.574363689	-3.574363689
ENSG00000226549	-3.574363689	-3.574363689	-3.574363689	-3.574363689	-3.574363689	-3.574363689	-3.574363689	-3.574363689	-3.574363689	-3.574363689
ENSG00000226552	-3.574363689	-3.574363689	-3.574363689	-3.574363689	-3.574363689	-3.574363689	-3.574363689	-3.574363689	-3.574363689	-3.574363689
ENSG00000226553	-3.590577332	-3.134458846	-3.590577332	-3.590577332	-3.590577332	-3.590577332	-3.52580012	-3.52580012	-3.52580012	-3.52580012
ENSG00000226554	-3.574363689	-3.574363689	-3.574363689	-3.574363689	-3.574363689	-3.574363689	-3.574363689	-3.574363689	-3.574363689	-3.574363689
ENSG00000226555	-3.574363689	-3.574363689	-3.574363689	-3.574363689	-3.574363689	-3.574363689	-3.574363689	-3.574363689	-3.574363689	-3.574363689
ENSG00000226556	-3.574363689	-3.574363689	-3.574363689	-3.574363689	-3.574363689	-3.574363689	-3.574363689	-3.574363689	-3.574363689	-3.574363689
ENSG00000226557	-3.553535979	-3.553535979	-3.007317718	-3.553535979	-3.553535979	-3.553535979	-3.5790982	-3.08024368	-3.5790982	-3.5790982
ENSG00000226558	-3.574363689	-3.574363689	-3.574363689	-3.574363689	-3.574363689	-3.574363689	-3.574363689	-3.574363689	-3.574363689	-3.574363689
ENSG00000226560	-0.17826234	-0.850616839	-1.527855118	-1.814189231	-1.524695027	-1.671421858	-0.890594686	-1.604311013	-1.309092003	-1.64174153
ENSG00000226563	-3.574363689	-3.574363689	-3.574363689	-3.574363689	-3.574363689	-3.574363689	-3.574363689	-3.574363689	-3.574363689	-3.574363689
ENSG00000226564	-3.522403547	-3.522403547	-3.522403547	-3.522403547	-3.522403547	-3.522403547	-3.614904528	-3.614904528	-3.614904528	-3.146213199
ENSG00000226565	-3.574363689	-3.574363689	-3.574363689	-3.574363689	-3.574363689	-3.574363689	-3.574363689	-3.574363689	-3.574363689	-3.574363689
ENSG00000226570	-3.574363689	-3.574363689	-3.574363689	-3.574363689	-3.574363689	-3.574363689	-3.574363689	-3.574363689	-3.574363689	-3.574363689
ENSG00000226575	-3.574363689	-3.574363689	-3.574363689	-3.574363689	-3.574363689	-3.574363689	-3.574363689	-3.574363689	-3.574363689	-3.574363689
ENSG00000226577	-3.574363689	-3.574363689	-3.574363689	-3.574363689	-3.574363689	-3.574363689	-3.574363689	-3.574363689	-3.574363689	-3.574363689
ENSG00000226579	-3.574363689	-3.574363689	-3.574363689	-3.574363689	-3.574363689	-3.574363689	-3.574363689	-3.574363689	-3.574363689	-3.574363689
ENSG00000226580	-0.52679443	-1.47866	-1.8006723	-0.831385948	-1.736800787	-2.38876241	-1.127419915	-1.950469157	-1.940191929	-1.916285412
ENSG00000226582	-3.574363689	-3.574363689	-3.574363689	-3.574363689	-3.574363689	-3.574363689	-3.574363689	-3.574363689	-3.574363689	-3.574363689
ENSG00000226586	-2.926861963	-3.599693438	-3.498609119	-3.599693438	-3.516931698	-3.518231554	-3.376136964	-3.492358558	-3.492358558	-3.492358558
ENSG00000226589	-1.684029762	-1.792894871	-2.040021396	-0.857295986	-1.26059973	-1.889943696	-1.082803768	-1.753373248	-1.308538083	-1.840850468
ENSG00000226590	-3.574363689	-3.574363689	-3.574363689	-3.574363689	-3.574363689	-3.574363689	-3.574363689	-3.574363689	-3.574363689	-3.574363689
ENSG00000226591	-3.565456773	-3.565456773	-3.565456773	-3.565456773	-3.565456773	-3.565456773	-3.581313128	-3.581313128	-3.581313128	-3.500970889
ENSG00000226592	-3.574363689	-3.574363689	-3.574363689	-3.574363689	-3.574363689	-3.574363689	-3.574363689	-3.574363689	-3.574363689	-3.574363689
ENSG00000226595	-3.574363689	-3.574363689	-3.574363689	-3.574363689	-3.574363689	-3.574363689	-3.574363689	-3.574363689	-3.574363689	-3.574363689
ENSG00000226597	-3.574363689	-3.574363689	-3.574363689	-3.574363689	-3.574363689	-3.574363689	-3.574363689	-3.574363689	-3.574363689	-3.574363689
ENSG00000226600	-3.574363689	-3.574363689	-3.574363689	-3.574363689	-3.574363689	-3.574363689	-3.574363689	-3.574363689	-3.574363689	-3.574363689
ENSG00000226603	-3.333061996	-3.410776574	-3.451224251	-3.596993115	-3.569976103	-3.596993115	-3.509368596	-3.509368596	-3.509368596	-3.509368596
ENSG00000226608	-3.548915833	-3.548915833	-2.990102552	-3.548915833	-3.548915833	-3.548915833	-3.030787609	-3.583146281	-3.583146281	-3.583146281
ENSG00000226610	-3.574363689	-3.574363689	-3.574363689	-3.574363689	-3.574363689	-3.574363689	-3.574363689	-3.574363689	-3.574363689	-3.574363689
ENSG00000226611	-3.574363689	-3.574363689	-3.574363689	-3.574363689	-3.574363689	-3.574363689	-3.574363689	-3.574363689	-3.574363689	-3.574363689
ENSG00000226614	5.293288875	4.66409692	4.9372955	5.086121138	4.872926657	5.01499748	5.095951655	4.800499039	4.87473308	4.911991208
ENSG00000226616	-3.574363689	-3.574363689	-3.574363689	-3.574363689	-3.574363689	-3.574363689	-3.574363689	-3.574363689	-3.574363689	-3.574363689
ENSG00000226618	3.991869329	2.111104911	2.076797487	2.034919106	2.3124961	2.069951943	3.789599306	2.217812505	1.763390908	2.091268394
ENSG00000226625	-3.574363689	-3.574363689	-3.574363689	-3.574363689	-3.574363689	-3.574363689	-3.574363689	-3.574363689	-3.574363689	-3.574363689
ENSG00000226626	-3.574363689	-3.574363689	-3.574363689	-3.574363689	-3.574363689	-3.574363689	-3.574363689	-3.574363689	-3.574363689	-3.574363689
ENSG00000226631	-3.574363689	-3.574363689	-3.574363689	-3.574363689	-3.574363689	-3.574363689	-3.574363689	-3.574363689	-3.574363689	-3.574363689
ENSG00000226632	-3.574363689	-3.574363689	-3.574363689	-3.574363689	-3.574363689	-3.574363689	-3.574363689	-3.574363689	-3.574363689	-3.574363689
ENSG00000226633	-3.574363689	-3.574363689	-3.574363689	-3.574363689	-3.574363689	-3.574363689	-3.574363689	-3.574363689	-3.574363689	-3.574363689
ENSG00000226634	1.851653455	1.483091751	0.994250024	0.625209829	0.578595192	1.260681602	0.980129316	1.095749457	1.276543821	1.154240559
ENSG00000226636	-3.574363689	-3.574363689	-3.574363689	-3.574363689	-3.574363689	-3.574363689	-3.574363689	-3.574363689	-3.574363689	-3.574363689
ENSG00000226641	-3.574363689	-3.574363689	-3.574363689	-3.574363689	-3.574363689	-3.574363689	-3.574363689	-3.574363689	-3.574363689	-3.574363689
ENSG00000226642	-3.574363689	-3.574363689	-3.574363689	-3.574363689	-3.574363689	-3.574363689	-3.574363689	-3.574363689	-3.574363689	-3.574363689
ENSG00000226651	3.901135126	3.626537256	3.116203649	3.608218235	3.800530756	3.463341663	3.890584235	2.662088241	3.210814801	3.459085968
ENSG00000226652	-3.551344578	-3.054739602	-3.551344578	-3.551344578	-3.551344578	-3.551344578	-3.582539362	-3.087632417	-3.582539362	-3.582539362
ENSG00000226653	-3.574363689	-3.574363689	-3.574363689	-3.574363689	-3.574363689	-3.574363689	-3.574363689	-3.574363689	-3.574363689	-3.574363689
ENSG00000226657	-3.574363689	-3.574363689	-3.574363689	-3.574363689	-3.574363689	-3.574363689	-3.574363689	-3.574363689	-3.574363689	-3.574363689
ENSG00000226658	-3.574363689	-3.574363689	-3.574363689	-3.574363689	-3.574363689	-3.574363689	-3.574363689	-3.574363689	-3.574363689	-3.574363689
ENSG00000226660	-3.574363689	-3.574363689	-3.574363689	-3.574363689	-3.574363689	-3.574363689	-3.574363689	-3.574363689	-3.574363689	-3.574363689
ENSG00000226662	-3.574363689	-3.574363689	-3.574363689	-3.574363689	-3.574363689	-3.574363689	-3.574363689	-3.574363689	-3.574363689	-3.574363689
ENSG00000226663	-3.574363689	-3.574363689	-3.574363689	-3.574363689	-3.574363689	-3.574363689	-3.574363689	-3.574363689	-3.574363689	-3.574363689
ENSG00000226665	-3.574363689	-3.574363689	-3.574363689	-3.574363689	-3.574363689	-3.574363689	-3.574363689	-3.574363689	-3.574363689	-3.574363689
ENSG00000226666	-3.574363689	-3.574363689	-3.574363689	-3.574363689	-3.574363689	-3.574363689	-3.574363689	-3.574363689	-3.574363689	-3.574363689
ENSG00000226668	-3.590909103	-3.590909103	-3.590909103	-3.125457303	-3.590909103	-3.590909103	-3.524806389	-3.524806389	-3.524806389	-3.524806389
ENSG00000226670	-3.574363689	-3.574363689	-3.574363689	-3.574363689	-3.574363689	-3.574363689	-3.574363689	-3.574363689	-3.574363689	-3.574363689
ENSG00000226671	-3.574363689	-3.574363689	-3.574363689	-3.574363689	-3.574363689	-3.574363689	-3.574363689	-3.574363689	-3.574363689	-3.574363689
ENSG00000226677	-3.497610883	-3.497610883	-3.497610883	-3.497610883	-3.015983904	-3.497610883	-3.63891306	-3.63891306	-3.12417568	-3.126825487
ENSG00000226683	-3.574363689	-3.574363689	-3.574363689	-3.574363689	-3.574363689	-3.574363689	-3.574363689	-3.574363689	-3.574363689	-3.574363689
ENSG00000226685	-3.574363689	-3.574363689	-3.574363689	-3.574363689	-3.574363689	-3.574363689	-3.574363689	-3.574363689	-3.574363689	-3.574363689
ENSG00000226690	0.358343288	0.424913665	-0.469756905	0.775073862	-0.035777085	0.277582442	0.355317752	-0.716801646	0.064290734	-1.000880001
ENSG00000226691	-3.545252928	-3.545252928	-3.545252928	-3.545252928	-3.545252928	-3.545252928	-3.464043125	-3.467701417	-3.597651911	-3.597651911
ENSG00000226693	-2.560928058	-3.611716047	-3.611716047	-3.611716047	-3.611716047	-3.611716047	-3.462484832	-3.462484832	-3.462484832	-3.462484832
ENSG00000226695	-3.58961703	-3.58961703	-3.58961703	-3.58961703	-3.160513535	-3.58961703	-3.528676444	-3.528676444	-3.528676444	-3.528676444
ENSG00000226700	-3.574363689	-3.574363689	-3.574363689	-3.574363689	-3.574363689	-3.574363689	-3.574363689	-3.574363689	-3.574363689	-3.574363689
ENSG00000226701	-3.574363689	-3.574363689	-3.574363689	-3.574363689	-3.574363689	-3.574363689	-3.574363689	-3.574363689	-3.574363689	-3.574363689
ENSG00000226703	-3.574363689	-3.574363689	-3.574363689	-3.574363689	-3.574363689	-3.574363689	-3.574363689	-3.574363689	-3.574363689	-3.574363689
ENSG00000226704	-0.019786682	1.02778645	-0.083223355	1.112864005	0.310496745	-0.806989755	0.324947972	-0.33394405	-0.807977284	0.900565789
ENSG00000226705	-3.590909103	-3.590909103	-3.590909103	-3.125457303	-3.590909103	-3.590909103	-3.524806389	-3.524806389	-3.524806389	-3.524806389
ENSG00000226710	4.876758191	5.245738664	4.75009836	4.732817082	5.02604857	5.027122182	5.05227546	4.678045024	5.006320255	5.102570471
ENSG00000226713	-3.577419031	-3.577419031	-3.49146685	-3.577419031	-3.577419031	-3.577419031	-3.565212241	-3.565212241	-3.565212241	-3.565212241
ENSG00000226714	-3.574363689	-3.574363689	-3.574363689	-3.574363689	-3.574363689	-3.574363689	-3.574363689	-3.574363689	-3.574363689	-3.574363689
ENSG00000226718	-3.574363689	-3.574363689	-3.574363689	-3.574363689	-3.574363689	-3.574363689	-3.574363689	-3.574363689	-3.574363689	-3.574363689
ENSG00000226721	-0.969829263	-2.021679854	-1.528976185	-2.24907968	-1.009134791	-1.616665232	-0.98922307	-1.254297403	-1.958832954	-1.970503659
ENSG00000226723	-3.574363689	-3.574363689	-3.574363689	-3.574363689	-3.574363689	-3.574363689	-3.574363689	-3.574363689	-3.574363689	-3.574363689
ENSG00000226724	-3.574363689	-3.574363689	-3.574363689	-3.574363689	-3.574363689	-3.574363689	-3.574363689	-3.574363689	-3.574363689	-3.574363689
ENSG00000226726	-3.574363689	-3.574363689	-3.574363689	-3.574363689	-3.574363689	-3.574363689	-3.574363689	-3.574363689	-3.574363689	-3.574363689
ENSG00000226727	-3.574363689	-3.574363689	-3.574363689	-3.574363689	-3.574363689	-3.574363689	-3.574363689	-3.574363689	-3.574363689	-3.574363689
ENSG00000226732	-3.574363689	-3.574363689	-3.574363689	-3.574363689	-3.574363689	-3.574363689	-3.574363689	-3.574363689	-3.574363689	-3.574363689
ENSG00000226734	-3.574363689	-3.574363689	-3.574363689	-3.574363689	-3.574363689	-3.574363689	-3.574363689	-3.574363689	-3.574363689	-3.574363689
ENSG00000226736	-3.59279892	-3.59279892	-3.314475878	-3.59279892	-3.36035872	-3.59279892	-3.520700777	-3.520700777	-3.520700777	-3.520700777
ENSG00000226742	2.4590215	2.033439036	1.52803043	1.909440305	1.117068001	1.519024923	2.166384323	1.176898852	1.735309742	1.131365117
ENSG00000226744	-3.574363689	-3.574363689	-3.574363689	-3.574363689	-3.574363689	-3.574363689	-3.574363689	-3.574363689	-3.574363689	-3.574363689
ENSG00000226745	-3.574363689	-3.574363689	-3.574363689	-3.574363689	-3.574363689	-3.574363689	-3.574363689	-3.574363689	-3.574363689	-3.574363689
ENSG00000226750	-3.574363689	-3.574363689	-3.574363689	-3.574363689	-3.574363689	-3.574363689	-3.574363689	-3.574363689	-3.574363689	-3.574363689
ENSG00000226752	-1.900999231	-1.664423093	-2.776187664	-1.281642333	-0.698427245	-3.468791328	-2.672526191	-3.040747618	-1.070070168	-1.067490466
ENSG00000226753	-3.574363689	-3.574363689	-3.574363689	-3.574363689	-3.574363689	-3.574363689	-3.574363689	-3.574363689	-3.574363689	-3.574363689
ENSG00000226755	-3.553035772	-3.553035772	-2.982893937	-3.045573072	-3.070198715	-2.939790676	-2.993814656	-2.692402335	-3.524205932	-3.524205932
ENSG00000226761	-3.593791828	-3.593791828	-3.593791828	-3.593791828	-3.593791828	-3.047243882	-3.51617197	-3.51617197	-3.51617197	-3.51617197
ENSG00000226763	-3.52705302	-3.52705302	-3.52705302	-3.52705302	-2.674023238	-3.52705302	-3.595284263	-3.595284263	-3.595284263	-2.668734891
ENSG00000226766	-3.551286134	-3.0575611	-3.551286134	-3.551286134	-3.551286134	-3.551286134	-3.582667184	-3.088716612	-3.582667184	-3.582667184
ENSG00000226767	-3.459620827	-3.459620827	-3.459620827	-3.459620827	-2.968560624	-3.459620827	-3.653207199	-2.324792303	-3.653207199	-3.653207199
ENSG00000226769	-3.574363689	-3.574363689	-3.574363689	-3.574363689	-3.574363689	-3.574363689	-3.574363689	-3.574363689	-3.574363689	-3.574363689
ENSG00000226773	-1.645524303	-3.64545523	-3.64545523	-3.64545523	-3.64545523	-3.64545523	-3.361428264	-3.361428264	-3.361428264	-3.361428264
ENSG00000226774	-3.690522827	-2.627683571	-2.81923716	-2.425455335	-3.690522827	-3.690522827	-3.240341247	-3.240341247	-3.240341247	-3.240341247
ENSG00000226776	-3.574363689	-3.574363689	-3.574363689	-3.574363689	-3.574363689	-3.574363689	-3.574363689	-3.574363689	-3.574363689	-3.574363689
ENSG00000226781	-3.574363689	-3.574363689	-3.574363689	-3.574363689	-3.574363689	-3.574363689	-3.574363689	-3.574363689	-3.574363689	-3.574363689
ENSG00000226783	-3.590909103	-3.590909103	-3.590909103	-3.125457303	-3.590909103	-3.590909103	-3.524806389	-3.524806389	-3.524806389	-3.524806389
ENSG00000226788	-3.188611604	-3.258268013	-3.32784778	-3.296705997	-3.204438973	-3.202833123	-3.571359223	-1.665963309	-3.683756005	-3.639245132
ENSG00000226789	0.209059535	-0.27121459	-0.574468293	-0.163589671	-0.200999787	-0.478345695	0.353553607	-0.268884929	-0.019054694	-0.361717268
ENSG00000226790	-3.574363689	-3.574363689	-3.574363689	-3.574363689	-3.574363689	-3.574363689	-3.574363689	-3.574363689	-3.574363689	-3.574363689
ENSG00000226792	-1.403898638	0.225068395	0.31602668	-0.68134332	0.174800878	1.068540261	-1.029294038	0.833834408	0.805674131	0.099539782
ENSG00000226794	-3.574363689	-3.574363689	-3.574363689	-3.574363689	-3.574363689	-3.574363689	-3.574363689	-3.574363689	-3.574363689	-3.574363689
ENSG00000226795	-3.574363689	-3.574363689	-3.574363689	-3.574363689	-3.574363689	-3.574363689	-3.574363689	-3.574363689	-3.574363689	-3.574363689
ENSG00000226796	-3.574363689	-3.574363689	-3.574363689	-3.574363689	-3.574363689	-3.574363689	-3.574363689	-3.574363689	-3.574363689	-3.574363689
ENSG00000226801	-3.574363689	-3.574363689	-3.574363689	-3.574363689	-3.574363689	-3.574363689	-3.574363689	-3.574363689	-3.574363689	-3.574363689
ENSG00000226802	-3.574363689	-3.574363689	-3.574363689	-3.574363689	-3.574363689	-3.574363689	-3.574363689	-3.574363689	-3.574363689	-3.574363689
ENSG00000226804	-3.520798949	-3.520798949	-3.520798949	-2.098155431	-3.520798949	-2.912590984	-3.559617771	-3.559617771	-1.958303411	-3.559617771
ENSG00000226807	-3.590909103	-3.590909103	-3.590909103	-3.125457303	-3.590909103	-3.590909103	-3.524806389	-3.524806389	-3.524806389	-3.524806389
ENSG00000226810	-3.574363689	-3.574363689	-3.574363689	-3.574363689	-3.574363689	-3.574363689	-3.574363689	-3.574363689	-3.574363689	-3.574363689
ENSG00000226814	-3.574363689	-3.574363689	-3.574363689	-3.574363689	-3.574363689	-3.574363689	-3.574363689	-3.574363689	-3.574363689	-3.574363689
ENSG00000226818	-3.574363689	-3.574363689	-3.574363689	-3.574363689	-3.574363689	-3.574363689	-3.574363689	-3.574363689	-3.574363689	-3.574363689
ENSG00000226820	-3.454939386	-3.454939386	-3.454939386	-3.454939386	-3.454939386	-3.454939386	-2.590309925	-3.66754206	-3.66754206	-3.66754206
ENSG00000226823	-2.8475744	-1.35212742	-1.819295031	-1.949104716	-1.550104335	-1.733469	-1.419173467	-2.461275387	-1.603764265	-2.100861919
ENSG00000226826	0.823448015	0.777338644	-0.797622778	0.124625599	1.739298254	0.32578872	1.197562013	0.125332804	-0.105342157	0.699400519
ENSG00000226827	-3.574363689	-3.574363689	-3.574363689	-3.574363689	-3.574363689	-3.574363689	-3.574363689	-3.574363689	-3.574363689	-3.574363689
ENSG00000226831	-3.574363689	-3.574363689	-3.574363689	-3.574363689	-3.574363689	-3.574363689	-3.574363689	-3.574363689	-3.574363689	-3.574363689
ENSG00000226832	-3.574363689	-3.574363689	-3.574363689	-3.574363689	-3.574363689	-3.574363689	-3.574363689	-3.574363689	-3.574363689	-3.574363689
ENSG00000226834	-3.574363689	-3.574363689	-3.574363689	-3.574363689	-3.574363689	-3.574363689	-3.574363689	-3.574363689	-3.574363689	-3.574363689
ENSG00000226837	-3.574363689	-3.574363689	-3.574363689	-3.574363689	-3.574363689	-3.574363689	-3.574363689	-3.574363689	-3.574363689	-3.574363689
ENSG00000226838	-3.574363689	-3.574363689	-3.574363689	-3.574363689	-3.574363689	-3.574363689	-3.574363689	-3.574363689	-3.574363689	-3.574363689
ENSG00000226839	-3.574363689	-3.574363689	-3.574363689	-3.574363689	-3.574363689	-3.574363689	-3.574363689	-3.574363689	-3.574363689	-3.574363689
ENSG00000226840	-3.530963934	-3.530963934	-3.530963934	-3.025887411	-2.711263499	-2.931484882	-3.55886037	-3.55886037	-2.643817754	-3.022094291
ENSG00000226841	-3.574363689	-3.574363689	-3.574363689	-3.574363689	-3.574363689	-3.574363689	-3.574363689	-3.574363689	-3.574363689	-3.574363689
ENSG00000226843	-3.574363689	-3.574363689	-3.574363689	-3.574363689	-3.574363689	-3.574363689	-3.574363689	-3.574363689	-3.574363689	-3.574363689
ENSG00000226844	-3.574363689	-3.574363689	-3.574363689	-3.574363689	-3.574363689	-3.574363689	-3.574363689	-3.574363689	-3.574363689	-3.574363689
ENSG00000226845	-3.574363689	-3.574363689	-3.574363689	-3.574363689	-3.574363689	-3.574363689	-3.574363689	-3.574363689	-3.574363689	-3.574363689
ENSG00000226847	-3.574363689	-3.574363689	-3.574363689	-3.574363689	-3.574363689	-3.574363689	-3.574363689	-3.574363689	-3.574363689	-3.574363689
ENSG00000226850	3.850592099	4.273639224	4.50131253	3.965811701	3.813148519	4.030647012	4.063914364	4.234692394	4.234350899	4.339452129
ENSG00000226857	-3.574363689	-3.574363689	-3.574363689	-3.574363689	-3.574363689	-3.574363689	-3.574363689	-3.574363689	-3.574363689	-3.574363689
ENSG00000226858	-3.574363689	-3.574363689	-3.574363689	-3.574363689	-3.574363689	-3.574363689	-3.574363689	-3.574363689	-3.574363689	-3.574363689
ENSG00000226860	-3.574363689	-3.574363689	-3.574363689	-3.574363689	-3.574363689	-3.574363689	-3.574363689	-3.574363689	-3.574363689	-3.574363689
ENSG00000226863	-3.574363689	-3.574363689	-3.574363689	-3.574363689	-3.574363689	-3.574363689	-3.574363689	-3.574363689	-3.574363689	-3.574363689
ENSG00000226864	0.811625266	0.592612454	0.177497607	1.412371511	0.614832582	0.578092768	0.55895317	0.42899446	0.473647093	1.125204784
ENSG00000226867	-3.574363689	-3.574363689	-3.574363689	-3.574363689	-3.574363689	-3.574363689	-3.574363689	-3.574363689	-3.574363689	-3.574363689
ENSG00000226870	-3.574363689	-3.574363689	-3.574363689	-3.574363689	-3.574363689	-3.574363689	-3.574363689	-3.574363689	-3.574363689	-3.574363689
ENSG00000226873	-3.574363689	-3.574363689	-3.574363689	-3.574363689	-3.574363689	-3.574363689	-3.574363689	-3.574363689	-3.574363689	-3.574363689
ENSG00000226874	-3.527240803	-3.527240803	-3.527240803	-3.527240803	-3.527240803	-3.527240803	-3.611130358	-3.186072088	-3.611130358	-3.611130358
ENSG00000226875	-3.574363689	-3.574363689	-3.574363689	-3.574363689	-3.574363689	-3.574363689	-3.574363689	-3.574363689	-3.574363689	-3.574363689
ENSG00000226878	-3.574363689	-3.574363689	-3.574363689	-3.574363689	-3.574363689	-3.574363689	-3.574363689	-3.574363689	-3.574363689	-3.574363689
ENSG00000226879	-3.574363689	-3.574363689	-3.574363689	-3.574363689	-3.574363689	-3.574363689	-3.574363689	-3.574363689	-3.574363689	-3.574363689
ENSG00000226881	-3.574363689	-3.574363689	-3.574363689	-3.574363689	-3.574363689	-3.574363689	-3.574363689	-3.574363689	-3.574363689	-3.574363689
ENSG00000226882	3.812737276	2.478381097	0.891082026	3.083978117	2.677470631	3.240010147	1.52300635	4.253623561	3.774430715	0.337937026
ENSG00000226885	-3.516323645	-3.516323645	-3.516323645	-3.516323645	-3.516323645	-3.516323645	-3.096114938	-3.619648247	-3.619648247	-3.619648247
ENSG00000226886	-3.58961703	-3.58961703	-3.58961703	-3.58961703	-3.160513535	-3.58961703	-3.528676444	-3.528676444	-3.528676444	-3.528676444
ENSG00000226887	2.110641701	1.730237773	1.496975574	2.189832739	1.443911979	1.4013143	1.65169837	1.929713531	1.6043647	1.650653098
ENSG00000226892	-3.574363689	-3.574363689	-3.574363689	-3.574363689	-3.574363689	-3.574363689	-3.574363689	-3.574363689	-3.574363689	-3.574363689
[truncated: 2,381,905 more chars]
